# Discovery and development of single-nucleotide polymorphism markers for resistance to *Striga gesnerioides* in cowpea (*Vigna unguiculata*)

**DOI:** 10.1101/2025.09.15.676209

**Authors:** Patrick Obia Ongom, Christian Fatokun, Ousmane Boukar

**Affiliations:** International Institute of Tropical Agriculture (IITA), Kano, Nigeria; International Institute of Tropical Agriculture (IITA), Ibadan, Nigeria

**Keywords:** Cowpea (*Vigna unguiculata*), *Striga gesnerioides*, genome-wide association study, candidate genes, SNP-based KASP markers, marker validation

## Abstract

The parasitic weed [*Striga gesnerioides* (Willd.) Vatke] is a principal biotic constraint to cowpea [*Vigna unguiculata* (L.) Walp.] production in West and Central Africa, causing severe yield reductions. Multiple races of *S. gesnerioides* exist across the cowpea-growing areas of the sub- region. Past efforts identified some resistant sources and race-specific genes underpinning Striga resistance, but deployment of associated markers in breeding is limited. Here, we utilized a 51K cowpea iSelect single-nucleotide polymorphisms (SNPs) to decipher genomic regions underlying Striga resistance and explore marker conversion and validation for easy deployment. The study used two-year phenotypic data on a minicore panel of 368 cowpea genotypes screened at two sites in Northern Nigeria. SNPs performances were verified and validated using two independent sets of 60 and 20 diverse genotypes respectively. The minicore displayed apparent differences in response to the *S. gesnerioides* attack. A genome-wide scan uncovered a primary gene effect signal on chromosome Vu11 and minor regions on chromosomes Vu02, Vu03, Vu07, Vu09 and Vu10. The major effect region on Vu11 harbored a coil-coil nucleotide-binding site leucine-rich repeat (CC- NBS-LRR) protein, encoded by the *RSG3-301* gene, previously implicated in race-specific resistance to *S. gesnerioides* in cowpea. The associated SNPs were successfully converted into Kompetitive Allele-Specific PCR (KASP) assays and validated using 20 independent diverse cowpea genotypes. Five KASP markers, snpVU00075, snpVU00076, snpVU00077, snpVU00078, and snpVU00079, depicted consistent and significant associations with the phenotype in the validation set. The markers provide valuable tools for efficient marker-assisted selection (MAS) in breeding programs focused on developing Striga-resistant cowpea varieties.

## Supplementary material for "Discovery and development of single-nucleotide polymorphism markers for resistance to *Striga gesnerioides* in cowpea (*Vigna unguiculata*)": Supplementary_Table 1_Significant_SNPs.xlsx (part 1 of 3)

### Sheet: Significant_SNPs_MLM_statistics
Trait	Marker	Chr	Pos	p	Log10(p)	MarkerR2	Significance Status
stgrpaMD_Y1	2_42259	11	1694467	1.4348e-14	13.8432	0.19193	Significant at Bonferroni≥5.97
stgrpaMD_Y1	2_15481	11	3505061	1.1067e-12	11.956	0.14948	Significant at Bonferroni≥5.97
stgrpaMD_Y1	2_07557	11	5161802	1.5579e-12	11.8075	0.16114	Significant at Bonferroni≥5.97
stgrpaMD_Y1	2_50655	11	8501768	5.7855e-12	11.2377	0.15279	Significant at Bonferroni≥5.97
stgrpaMD_Y1	2_27836	7	36848601	3.0122e-11	10.5211	0.14237	Significant at Bonferroni≥5.97
stgrpaMD_Y1	2_49024	11	3372240	3.3783e-11	10.4713	0.1292	Significant at Bonferroni≥5.97
stgrpaMD_Y1	2_00674	7	37450792	4.9523e-10	9.30519	0.12491	Significant at Bonferroni≥5.97
stgrpaMD_Y1	2_24995	7	37461173	4.9523e-10	9.30519	0.12491	Significant at Bonferroni≥5.97
stgrpaMD_Y1	2_14573	7	37473581	4.9523e-10	9.30519	0.12491	Significant at Bonferroni≥5.97
stgrpaMD_Y1	2_20936	7	37460519	4.9754e-10	9.30317	0.12491	Significant at Bonferroni≥5.97
stgrpaMD_Y1	2_00677	7	37454349	5.1665e-10	9.2868	0.12465	Significant at Bonferroni≥5.97
stgrpaMD_Y1	2_20935	7	37459453	5.1665e-10	9.2868	0.12465	Significant at Bonferroni≥5.97
stgrpaMD_Y1	2_01282	7	37461519	5.1665e-10	9.2868	0.12465	Significant at Bonferroni≥5.97
stgrpaMD_Y1	2_32324	2	31106855	8.3026e-10	9.08079	0.12178	Significant at Bonferroni≥5.97
stgrpaMD_Y1	2_55452	7	37486377	8.4629e-10	9.07248	0.1216	Significant at Bonferroni≥5.97
stgrpaMD_Y1	2_05051	9	39716015	8.8757e-10	9.0518	0.12131	Significant at Bonferroni≥5.97
stgrpaMD_Y1	2_29742	7	37492710	8.9193e-10	9.04967	0.12127	Significant at Bonferroni≥5.97
stgrpaMD_Y1	2_12523	7	37481066	9.1854e-10	9.0369	0.12109	Significant at Bonferroni≥5.97
stgrpaMD_Y1	2_49698	9	39713184	9.8205e-10	9.00787	0.12068	Significant at Bonferroni≥5.97
stgrpaMD_Y1	2_05050	9	39715695	9.8205e-10	9.00787	0.12068	Significant at Bonferroni≥5.97
stgrpaMD_Y1	2_03001	11	5196300	1.1901e-09	8.92442	0.10705	Significant at Bonferroni≥5.97
stgrpaMD_Y1	2_32856	9	39672750	1.1927e-09	8.92347	0.11948	Significant at Bonferroni≥5.97
stgrpaMD_Y1	2_13139	9	39701061	1.2857e-09	8.89086	0.11902	Significant at Bonferroni≥5.97
stgrpaMD_Y1	2_13138	9	39699016	1.3128e-09	8.8818	0.11889	Significant at Bonferroni≥5.97
stgrpaMD_Y1	2_40051	11	4969745	1.3961e-09	8.85508	0.1061	Significant at Bonferroni≥5.97
stgrpaMD_Y1	2_12708	11	4987524	1.3961e-09	8.85508	0.1061	Significant at Bonferroni≥5.97
stgrpaMD_Y1	2_27348	7	36833247	1.6804e-09	8.77459	0.11931	Significant at Bonferroni≥5.97
stgrpaMD_Y1	2_17423	9	43248511	1.7645e-09	8.75338	0.1171	Significant at Bonferroni≥5.97
stgrpaMD_Y1	2_12113	2	30831777	1.9234e-09	8.71593	0.11655	Significant at Bonferroni≥5.97
stgrpaMD_Y1	2_18925	2	29718001	1.9308e-09	8.71426	0.11655	Significant at Bonferroni≥5.97
stgrpaMD_Y1	2_18924	2	29718367	1.9308e-09	8.71426	0.11655	Significant at Bonferroni≥5.97
stgrpaMD_Y1	2_22778	2	29720389	2.0069e-09	8.69747	0.11631	Significant at Bonferroni≥5.97
stgrpaMD_Y1	2_48732	2	29714666	2.0122e-09	8.69633	0.11631	Significant at Bonferroni≥5.97
stgrpaMD_Y1	2_10927	7	37784177	2.0258e-09	8.6934	0.11625	Significant at Bonferroni≥5.97
stgrpaMD_Y1	2_07125	7	36833792	2.092e-09	8.67944	0.1161	Significant at Bonferroni≥5.97
stgrpaMD_Y1	2_00086	7	37416146	2.1073e-09	8.67627	0.11599	Significant at Bonferroni≥5.97
stgrpaMD_Y1	2_00084	7	37417327	2.1073e-09	8.67627	0.11599	Significant at Bonferroni≥5.97
stgrpaMD_Y1	2_50355	11	22919574	2.1265e-09	8.67233	0.13166	Significant at Bonferroni≥5.97
stgrpaMD_Y1	2_41362	7	36851486	2.1393e-09	8.66973	0.11589	Significant at Bonferroni≥5.97
stgrpaMD_Y1	2_12337	7	36863630	2.1393e-09	8.66973	0.11589	Significant at Bonferroni≥5.97
stgrpaMD_Y1	2_00087	7	37414678	2.14e-09	8.66959	0.11589	Significant at Bonferroni≥5.97
stgrpaMD_Y1	2_11088	7	37435985	2.14e-09	8.66959	0.11589	Significant at Bonferroni≥5.97
stgrpaMD_Y1	2_47218	7	36837408	2.1797e-09	8.6616	0.11769	Significant at Bonferroni≥5.97
stgrpaMD_Y1	2_20243	7	37440145	2.1907e-09	8.65942	0.11575	Significant at Bonferroni≥5.97
stgrpaMD_Y1	2_14464	9	41270428	2.2112e-09	8.65537	0.11569	Significant at Bonferroni≥5.97
stgrpaMD_Y1	2_29082	2	29708243	2.2365e-09	8.65043	0.11566	Significant at Bonferroni≥5.97
stgrpaMD_Y1	2_33280	3	40501638	2.2472e-09	8.64836	0.13031	Significant at Bonferroni≥5.97
stgrpaMD_Y1	2_12265	2	29708499	2.261e-09	8.6457	0.11555	Significant at Bonferroni≥5.97
stgrpaMD_Y1	2_26147	3	40533925	2.2653e-09	8.64487	0.1302	Significant at Bonferroni≥5.97
stgrpaMD_Y1	2_32994	2	30658858	2.2787e-09	8.64231	0.11551	Significant at Bonferroni≥5.97
stgrpaMD_Y1	2_28112	2	30660312	2.2787e-09	8.64231	0.11551	Significant at Bonferroni≥5.97
stgrpaMD_Y1	2_03356	2	29704800	2.3106e-09	8.63628	0.11553	Significant at Bonferroni≥5.97
stgrpaMD_Y1	2_05789	2	29692146	2.3484e-09	8.62923	0.11539	Significant at Bonferroni≥5.97
stgrpaMD_Y1	2_13918	2	29699137	2.3554e-09	8.62794	0.11533	Significant at Bonferroni≥5.97
stgrpaMD_Y1	2_09576	2	30351250	2.3907e-09	8.62147	0.11525	Significant at Bonferroni≥5.97
stgrpaMD_Y1	2_14290	2	30677018	2.5257e-09	8.59762	0.11487	Significant at Bonferroni≥5.97
stgrpaMD_Y1	2_14299	2	30688680	2.5257e-09	8.59762	0.11487	Significant at Bonferroni≥5.97
stgrpaMD_Y1	2_14300	2	30689576	2.5257e-09	8.59762	0.11487	Significant at Bonferroni≥5.97
stgrpaMD_Y1	2_02124	7	35848252	2.5962e-09	8.58566	0.11472	Significant at Bonferroni≥5.97
stgrpaMD_Y1	2_50680	2	30604410	2.6186e-09	8.58193	0.11465	Significant at Bonferroni≥5.97
stgrpaMD_Y1	2_50152	3	41125180	2.7087e-09	8.56724	0.11445	Significant at Bonferroni≥5.97
stgrpaMD_Y1	2_31160	7	37439539	2.7181e-09	8.56573	0.11442	Significant at Bonferroni≥5.97
stgrpaMD_Y1	2_25696	7	37747468	2.748e-09	8.56098	0.11436	Significant at Bonferroni≥5.97
stgrpaMD_Y1	1_1063	7	37731707	2.7549e-09	8.55989	0.11436	Significant at Bonferroni≥5.97
stgrpaMD_Y1	2_31970	11	22937147	2.7929e-09	8.55394	0.11426	Significant at Bonferroni≥5.97
stgrpaMD_Y1	2_25698	7	37749757	2.8512e-09	8.54497	0.11413	Significant at Bonferroni≥5.97
stgrpaMD_Y1	2_25504	2	30712355	2.8776e-09	8.54097	0.11407	Significant at Bonferroni≥5.97
stgrpaMD_Y1	2_24023	2	30710241	2.8823e-09	8.54026	0.11408	Significant at Bonferroni≥5.97
stgrpaMD_Y1	2_32429	7	36273791	2.9306e-09	8.53304	0.11396	Significant at Bonferroni≥5.97
stgrpaMD_Y1	2_02885	7	36973448	3.2183e-09	8.49237	0.11339	Significant at Bonferroni≥5.97
stgrpaMD_Y1	1_0773	7	36974009	3.2183e-09	8.49237	0.11339	Significant at Bonferroni≥5.97
stgrpaMD_Y1	2_02886	7	36974009	3.2183e-09	8.49237	0.11339	Significant at Bonferroni≥5.97
stgrpaMD_Y1	2_26074	7	37643178	3.3368e-09	8.47667	0.11317	Significant at Bonferroni≥5.97
stgrpaMD_Y1	2_10689	3	41581808	3.3464e-09	8.47542	0.11317	Significant at Bonferroni≥5.97
stgrpaMD_Y1	2_04588	5	322222	3.3494e-09	8.47503	0.11317	Significant at Bonferroni≥5.97
stgrpaMD_Y1	2_26423	5	322860	3.3494e-09	8.47503	0.11317	Significant at Bonferroni≥5.97
stgrpaMD_Y1	2_10690	3	41577832	3.4561e-09	8.46141	0.11298	Significant at Bonferroni≥5.97
stgrpaMD_Y1	2_13185	7	37631256	3.4756e-09	8.45897	0.11294	Significant at Bonferroni≥5.97
stgrpaMD_Y1	2_17240	7	37184328	3.4914e-09	8.457	0.11289	Significant at Bonferroni≥5.97
stgrpaMD_Y1	2_17241	7	37184689	3.4914e-09	8.457	0.11289	Significant at Bonferroni≥5.97
stgrpaMD_Y1	2_14245	7	37190435	3.4914e-09	8.457	0.11289	Significant at Bonferroni≥5.97
stgrpaMD_Y1	2_50521	3	42011098	3.4999e-09	8.45594	0.11288	Significant at Bonferroni≥5.97
stgrpaMD_Y1	2_10375	3	41992555	3.5227e-09	8.45312	0.11284	Significant at Bonferroni≥5.97
stgrpaMD_Y1	2_24808	2	31761543	3.5246e-09	8.45289	0.11283	Significant at Bonferroni≥5.97
stgrpaMD_Y1	2_23459	2	31765248	3.5246e-09	8.45289	0.11283	Significant at Bonferroni≥5.97
stgrpaMD_Y1	2_53504	7	36946083	3.5484e-09	8.44997	0.11279	Significant at Bonferroni≥5.97
stgrpaMD_Y1	2_40661	7	36949601	3.5484e-09	8.44997	0.11279	Significant at Bonferroni≥5.97
stgrpaMD_Y1	2_23937	7	36959577	3.5484e-09	8.44997	0.11279	Significant at Bonferroni≥5.97
stgrpaMD_Y1	2_16533	7	36963238	3.5484e-09	8.44997	0.11279	Significant at Bonferroni≥5.97
stgrpaMD_Y1	2_10355	7	36285873	3.555e-09	8.44916	0.1128	Significant at Bonferroni≥5.97
stgrpaMD_Y1	2_18955	7	38142401	3.5843e-09	8.4456	0.11273	Significant at Bonferroni≥5.97
stgrpaMD_Y1	2_21994	3	40929789	3.5893e-09	8.44499	0.11274	Significant at Bonferroni≥5.97
stgrpaMD_Y1	2_53922	7	38082355	3.6147e-09	8.44193	0.11272	Significant at Bonferroni≥5.97
stgrpaMD_Y1	2_17684	3	42266715	3.684e-09	8.43368	0.11258	Significant at Bonferroni≥5.97
stgrpaMD_Y1	2_32524	10	155269	3.6852e-09	8.43354	0.10036	Significant at Bonferroni≥5.97
stgrpaMD_Y1	2_18061	3	42257004	3.6944e-09	8.43246	0.11259	Significant at Bonferroni≥5.97
stgrpaMD_Y1	2_26280	3	36869947	3.6985e-09	8.43197	0.11259	Significant at Bonferroni≥5.97
stgrpaMD_Y1	2_53697	2	29771046	3.7097e-09	8.43066	0.11252	Significant at Bonferroni≥5.97
stgrpaMD_Y1	2_21811	2	31747012	3.7565e-09	8.42522	0.11246	Significant at Bonferroni≥5.97
stgrpaMD_Y1	2_15502	7	38086616	3.7635e-09	8.42441	0.1125	Significant at Bonferroni≥5.97
stgrpaMD_Y1	2_30987	11	22937576	3.8162e-09	8.41837	0.11235	Significant at Bonferroni≥5.97
stgrpaMD_Y1	1_1087	3	40804987	3.8535e-09	8.41414	0.11229	Significant at Bonferroni≥5.97
stgrpaMD_Y1	2_10926	7	37784845	3.868e-09	8.41251	0.11226	Significant at Bonferroni≥5.97
stgrpaMD_Y1	2_34399	2	30083796	3.8796e-09	8.41121	0.11225	Significant at Bonferroni≥5.97
stgrpaMD_Y1	2_15501	7	38086147	3.887e-09	8.41039	0.11226	Significant at Bonferroni≥5.97
stgrpaMD_Y1	2_19509	7	38428501	3.9097e-09	8.40786	0.1122	Significant at Bonferroni≥5.97
stgrpaMD_Y1	2_50719	7	37171629	3.9225e-09	8.40644	0.11218	Significant at Bonferroni≥5.97
stgrpaMD_Y1	2_29718	7	37092270	3.9339e-09	8.40518	0.11216	Significant at Bonferroni≥5.97
stgrpaMD_Y1	2_50932	7	37094842	3.9339e-09	8.40518	0.11216	Significant at Bonferroni≥5.97
stgrpaMD_Y1	2_23170	7	37100708	3.9339e-09	8.40518	0.11216	Significant at Bonferroni≥5.97
stgrpaMD_Y1	2_23169	7	37101650	3.9339e-09	8.40518	0.11216	Significant at Bonferroni≥5.97
stgrpaMD_Y1	2_15164	3	40469705	3.9463e-09	8.40381	0.11216	Significant at Bonferroni≥5.97
stgrpaMD_Y1	2_47549	7	37073513	3.9476e-09	8.40367	0.11216	Significant at Bonferroni≥5.97
stgrpaMD_Y1	2_26615	7	37079932	3.9476e-09	8.40367	0.11216	Significant at Bonferroni≥5.97
stgrpaMD_Y1	2_10146	2	29895751	3.9792e-09	8.4002	0.11211	Significant at Bonferroni≥5.97
stgrpaMD_Y1	2_21883	3	40782858	3.9822e-09	8.39988	0.11209	Significant at Bonferroni≥5.97
stgrpaMD_Y1	2_29741	7	37492122	4.0292e-09	8.39478	0.11208	Significant at Bonferroni≥5.97
stgrpaMD_Y1	2_55226	9	39932739	4.0394e-09	8.39368	0.11227	Significant at Bonferroni≥5.97
stgrpaMD_Y1	2_15163	3	40464747	4.0506e-09	8.39248	0.11202	Significant at Bonferroni≥5.97
stgrpaMD_Y1	1_0294	2	29890392	4.0516e-09	8.39237	0.11198	Significant at Bonferroni≥5.97
stgrpaMD_Y1	2_14383	3	42284453	4.0623e-09	8.39123	0.11199	Significant at Bonferroni≥5.97
stgrpaMD_Y1	2_14382	3	42285055	4.0679e-09	8.39063	0.11196	Significant at Bonferroni≥5.97
stgrpaMD_Y1	2_34151	3	42227044	4.0707e-09	8.39033	0.112	Significant at Bonferroni≥5.97
stgrpaMD_Y1	2_04586	5	324586	4.0833e-09	8.38899	0.11196	Significant at Bonferroni≥5.97
stgrpaMD_Y1	2_05210	2	29890392	4.0937e-09	8.38788	0.11196	Significant at Bonferroni≥5.97
stgrpaMD_Y1	2_04587	5	325016	4.1032e-09	8.38688	0.11193	Significant at Bonferroni≥5.97
stgrpaMD_Y1	2_52897	2	29768416	4.1084e-09	8.38633	0.11192	Significant at Bonferroni≥5.97
stgrpaMD_Y1	2_17685	3	42267565	4.1503e-09	8.38192	0.11186	Significant at Bonferroni≥5.97
stgrpaMD_Y1	2_24241	7	36906287	4.2042e-09	8.37632	0.11175	Significant at Bonferroni≥5.97
stgrpaMD_Y1	2_01668	7	37154539	4.2067e-09	8.37606	0.11175	Significant at Bonferroni≥5.97
stgrpaMD_Y1	2_06245	7	37156724	4.2067e-09	8.37606	0.11175	Significant at Bonferroni≥5.97
stgrpaMD_Y1	2_06246	7	37157377	4.2067e-09	8.37606	0.11175	Significant at Bonferroni≥5.97
stgrpaMD_Y1	2_12979	3	42215662	4.2499e-09	8.37162	0.11171	Significant at Bonferroni≥5.97
stgrpaMD_Y1	2_12980	3	42215917	4.2499e-09	8.37162	0.11171	Significant at Bonferroni≥5.97
stgrpaMD_Y1	2_25207	3	42220431	4.2499e-09	8.37162	0.11171	Significant at Bonferroni≥5.97
stgrpaMD_Y1	2_33728	3	42220293	4.2617e-09	8.37042	0.11171	Significant at Bonferroni≥5.97
stgrpaMD_Y1	2_30677	9	41119731	4.309e-09	8.36562	0.1116	Significant at Bonferroni≥5.97
stgrpaMD_Y1	2_18233	9	41122127	4.309e-09	8.36562	0.1116	Significant at Bonferroni≥5.97
stgrpaMD_Y1	2_19558	7	39551102	4.3491e-09	8.3616	0.11157	Significant at Bonferroni≥5.97
stgrpaMD_Y1	2_31994	7	35791767	4.3729e-09	8.35923	0.11151	Significant at Bonferroni≥5.97
stgrpaMD_Y1	2_34489	9	41118169	4.3854e-09	8.35799	0.11155	Significant at Bonferroni≥5.97
stgrpaMD_Y1	2_02227	3	36312108	4.406e-09	8.35596	0.11147	Significant at Bonferroni≥5.97
stgrpaMD_Y1	2_09364	3	40514715	4.417e-09	8.35487	0.11147	Significant at Bonferroni≥5.97
stgrpaMD_Y1	2_09363	3	40515011	4.417e-09	8.35487	0.11147	Significant at Bonferroni≥5.97
stgrpaMD_Y1	2_03973	3	40524184	4.4545e-09	8.3512	0.11142	Significant at Bonferroni≥5.97
stgrpaMD_Y1	2_21476	7	36914124	4.461e-09	8.35057	0.11141	Significant at Bonferroni≥5.97
stgrpaMD_Y1	2_20824	9	39776821	4.4759e-09	8.34912	0.11139	Significant at Bonferroni≥5.97
stgrpaMD_Y1	2_24889	9	39787988	4.4782e-09	8.3489	0.11139	Significant at Bonferroni≥5.97
stgrpaMD_Y1	2_10967	9	41648291	4.4997e-09	8.34682	0.11134	Significant at Bonferroni≥5.97
stgrpaMD_Y1	2_31915	9	42993287	4.5091e-09	8.34591	0.11135	Significant at Bonferroni≥5.97
stgrpaMD_Y1	2_32746	9	41547725	4.5174e-09	8.34511	0.11134	Significant at Bonferroni≥5.97
stgrpaMD_Y1	2_18976	9	41139433	4.5423e-09	8.34272	0.11128	Significant at Bonferroni≥5.97
stgrpaMD_Y1	2_24240	7	36908623	4.5545e-09	8.34156	0.1113	Significant at Bonferroni≥5.97
stgrpaMD_Y1	2_08243	9	42988492	4.6047e-09	8.3368	0.1112	Significant at Bonferroni≥5.97
stgrpaMD_Y1	2_20889	9	43013027	4.6172e-09	8.33562	0.11121	Significant at Bonferroni≥5.97
stgrpaMD_Y1	2_11394	7	37876801	4.6173e-09	8.33561	0.1112	Significant at Bonferroni≥5.97
stgrpaMD_Y1	2_08796	7	37909876	4.6173e-09	8.33561	0.1112	Significant at Bonferroni≥5.97
stgrpaMD_Y1	2_32893	9	41472221	4.6411e-09	8.33338	0.11115	Significant at Bonferroni≥5.97
stgrpaMD_Y1	2_43191	3	40586833	4.6426e-09	8.33324	0.11117	Significant at Bonferroni≥5.97
stgrpaMD_Y1	2_52954	3	40590949	4.6426e-09	8.33324	0.11117	Significant at Bonferroni≥5.97
stgrpaMD_Y1	2_17549	9	39757075	4.661e-09	8.33152	0.11115	Significant at Bonferroni≥5.97
stgrpaMD_Y1	2_15411	7	37888094	4.6613e-09	8.33149	0.11112	Significant at Bonferroni≥5.97
stgrpaMD_Y1	2_08244	9	42987640	4.6704e-09	8.33065	0.11114	Significant at Bonferroni≥5.97
stgrpaMD_Y1	2_10266	3	42243596	4.6715e-09	8.33054	0.11116	Significant at Bonferroni≥5.97
stgrpaMD_Y1	2_31265	3	42110891	4.6725e-09	8.33045	0.11113	Significant at Bonferroni≥5.97
stgrpaMD_Y1	2_17550	9	39757532	4.6746e-09	8.33026	0.11115	Significant at Bonferroni≥5.97
stgrpaMD_Y1	2_49644	9	41548804	4.6818e-09	8.32959	0.1111	Significant at Bonferroni≥5.97
stgrpaMD_Y1	2_11464	3	40831223	4.6955e-09	8.32832	0.11108	Significant at Bonferroni≥5.97
stgrpaMD_Y1	2_03531	2	29953834	4.6964e-09	8.32823	0.11108	Significant at Bonferroni≥5.97
stgrpaMD_Y1	2_40733	7	37928196	4.6964e-09	8.32823	0.11108	Significant at Bonferroni≥5.97
stgrpaMD_Y1	2_23466	3	40609023	4.702e-09	8.32772	0.11109	Significant at Bonferroni≥5.97
stgrpaMD_Y1	2_01053	2	29395026	4.7233e-09	8.32575	0.11287	Significant at Bonferroni≥5.97
stgrpaMD_Y1	2_34133	3	42239757	4.7313e-09	8.32502	0.11107	Significant at Bonferroni≥5.97
stgrpaMD_Y1	2_50311	9	42922954	4.7453e-09	8.32374	0.11104	Significant at Bonferroni≥5.97
stgrpaMD_Y1	2_10377	3	37005714	4.7729e-09	8.32122	0.11098	Significant at Bonferroni≥5.97
stgrpaMD_Y1	1_0679	7	35781861	4.7884e-09	8.31981	0.11096	Significant at Bonferroni≥5.97
stgrpaMD_Y1	2_46343	3	40812136	4.7995e-09	8.3188	0.11095	Significant at Bonferroni≥5.97
stgrpaMD_Y1	2_23046	3	40815618	4.7995e-09	8.3188	0.11095	Significant at Bonferroni≥5.97
stgrpaMD_Y1	2_06259	9	39827114	4.8007e-09	8.3187	0.11094	Significant at Bonferroni≥5.97
stgrpaMD_Y1	2_03756	7	37396022	4.8039e-09	8.31841	0.11094	Significant at Bonferroni≥5.97
stgrpaMD_Y1	1_0831	3	37434523	4.8293e-09	8.31612	0.11096	Significant at Bonferroni≥5.97
stgrpaMD_Y1	2_09626	3	37434523	4.8293e-09	8.31612	0.11096	Significant at Bonferroni≥5.97
stgrpaMD_Y1	2_16267	7	37941782	4.8403e-09	8.31513	0.11089	Significant at Bonferroni≥5.97
stgrpaMD_Y1	2_09627	3	37436659	4.8436e-09	8.31483	0.11094	Significant at Bonferroni≥5.97
stgrpaMD_Y1	2_23047	3	40814692	4.8449e-09	8.31472	0.11091	Significant at Bonferroni≥5.97
stgrpaMD_Y1	2_02317	7	37988047	4.8482e-09	8.31442	0.11088	Significant at Bonferroni≥5.97
stgrpaMD_Y1	2_11002	7	37968994	4.8489e-09	8.31436	0.11088	Significant at Bonferroni≥5.97
stgrpaMD_Y1	2_24294	7	35793391	4.8575e-09	8.31359	0.11087	Significant at Bonferroni≥5.97
stgrpaMD_Y1	2_22644	7	37960474	4.8815e-09	8.31145	0.11084	Significant at Bonferroni≥5.97
stgrpaMD_Y1	1_1456	7	37961615	4.8829e-09	8.31132	0.11084	Significant at Bonferroni≥5.97
stgrpaMD_Y1	2_31930	9	43005485	4.8841e-09	8.31122	0.11088	Significant at Bonferroni≥5.97
stgrpaMD_Y1	2_06211	7	39476435	4.8866e-09	8.31099	0.11084	Significant at Bonferroni≥5.97
stgrpaMD_Y1	2_18098	3	36974517	4.9174e-09	8.30826	0.1108	Significant at Bonferroni≥5.97
stgrpaMD_Y1	2_32653	9	41564936	4.9174e-09	8.30826	0.11082	Significant at Bonferroni≥5.97
stgrpaMD_Y1	2_05379	9	41564957	4.9174e-09	8.30826	0.11082	Significant at Bonferroni≥5.97
stgrpaMD_Y1	2_54749	9	39906083	4.9187e-09	8.30815	0.1108	Significant at Bonferroni≥5.97
stgrpaMD_Y1	2_55329	11	5285143	4.9237e-09	8.30771	0.09893	Significant at Bonferroni≥5.97
stgrpaMD_Y1	2_01780	3	37207592	4.925e-09	8.30759	0.11081	Significant at Bonferroni≥5.97
stgrpaMD_Y1	2_18097	3	36970684	4.9306e-09	8.3071	0.1108	Significant at Bonferroni≥5.97
stgrpaMD_Y1	2_51359	3	36908601	4.9426e-09	8.30604	0.11078	Significant at Bonferroni≥5.97
stgrpaMD_Y1	2_21427	3	40806074	4.9469e-09	8.30567	0.11079	Significant at Bonferroni≥5.97
stgrpaMD_Y1	2_19622	11	22938162	4.9495e-09	8.30544	0.11076	Significant at Bonferroni≥5.97
stgrpaMD_Y1	2_53353	11	22945684	4.9495e-09	8.30544	0.11076	Significant at Bonferroni≥5.97
stgrpaMD_Y1	2_51745	3	36976567	4.9584e-09	8.30466	0.11075	Significant at Bonferroni≥5.97
stgrpaMD_Y1	2_02122	7	35850547	4.9649e-09	8.30409	0.11074	Significant at Bonferroni≥5.97
stgrpaMD_Y1	2_22014	7	35838080	4.9677e-09	8.30384	0.11073	Significant at Bonferroni≥5.97
stgrpaMD_Y1	2_00923	3	36386461	4.9795e-09	8.30281	0.11074	Significant at Bonferroni≥5.97
stgrpaMD_Y1	2_53279	3	36403109	4.9795e-09	8.30281	0.11074	Significant at Bonferroni≥5.97
stgrpaMD_Y1	2_43543	3	41573593	4.98e-09	8.30277	0.1127	Significant at Bonferroni≥5.97
stgrpaMD_Y1	2_03626	9	39879179	4.9856e-09	8.30228	0.11073	Significant at Bonferroni≥5.97
stgrpaMD_Y1	2_31052	3	41599246	5.0063e-09	8.30048	0.11267	Significant at Bonferroni≥5.97
stgrpaMD_Y1	2_01779	3	37208429	5.0159e-09	8.29965	0.11068	Significant at Bonferroni≥5.97
stgrpaMD_Y1	2_34425	9	39867915	5.0186e-09	8.29942	0.11067	Significant at Bonferroni≥5.97
stgrpaMD_Y1	2_05468	9	39858047	5.0281e-09	8.2986	0.11068	Significant at Bonferroni≥5.97
stgrpaMD_Y1	2_03970	3	40534645	5.0304e-09	8.2984	0.11068	Significant at Bonferroni≥5.97
stgrpaMD_Y1	2_03971	3	40536774	5.0304e-09	8.2984	0.11068	Significant at Bonferroni≥5.97
stgrpaMD_Y1	2_22071	7	39277456	5.0428e-09	8.29733	0.11067	Significant at Bonferroni≥5.97
stgrpaMD_Y1	2_11463	3	40827244	5.048e-09	8.29688	0.11065	Significant at Bonferroni≥5.97
stgrpaMD_Y1	2_04431	9	39249901	5.0496e-09	8.29674	0.11066	Significant at Bonferroni≥5.97
stgrpaMD_Y1	2_33398	9	39256819	5.0496e-09	8.29674	0.11066	Significant at Bonferroni≥5.97
stgrpaMD_Y1	2_52801	9	39259800	5.0496e-09	8.29674	0.11066	Significant at Bonferroni≥5.97
stgrpaMD_Y1	2_27998	9	39261737	5.0496e-09	8.29674	0.11066	Significant at Bonferroni≥5.97
stgrpaMD_Y1	2_08921	9	39268502	5.0496e-09	8.29674	0.11066	Significant at Bonferroni≥5.97
stgrpaMD_Y1	2_08922	9	39269336	5.0496e-09	8.29674	0.11066	Significant at Bonferroni≥5.97
stgrpaMD_Y1	2_46154	3	36338601	5.0516e-09	8.29657	0.11063	Significant at Bonferroni≥5.97
stgrpaMD_Y1	2_18641	3	41385292	5.057e-09	8.29611	0.11063	Significant at Bonferroni≥5.97
stgrpaMD_Y1	2_11974	7	37112148	5.0571e-09	8.2961	0.11065	Significant at Bonferroni≥5.97
stgrpaMD_Y1	2_33795	3	41219857	5.0593e-09	8.29591	0.11062	Significant at Bonferroni≥5.97
stgrpaMD_Y1	2_04430	9	39249591	5.0615e-09	8.29572	0.11066	Significant at Bonferroni≥5.97
stgrpaMD_Y1	2_25488	9	41134726	5.0709e-09	8.29491	0.11061	Significant at Bonferroni≥5.97
stgrpaMD_Y1	2_02341	9	41135246	5.0709e-09	8.29491	0.11061	Significant at Bonferroni≥5.97
stgrpaMD_Y1	2_06948	7	35813378	5.0736e-09	8.29468	0.11061	Significant at Bonferroni≥5.97
stgrpaMD_Y1	2_25719	3	41207252	5.0755e-09	8.29452	0.11063	Significant at Bonferroni≥5.97
stgrpaMD_Y1	2_30281	9	39870435	5.0768e-09	8.29441	0.11063	Significant at Bonferroni≥5.97
stgrpaMD_Y1	2_15580	3	40407648	5.0812e-09	8.29403	0.1106	Significant at Bonferroni≥5.97
stgrpaMD_Y1	2_26778	9	39863401	5.0834e-09	8.29385	0.11062	Significant at Bonferroni≥5.97
stgrpaMD_Y1	2_12319	9	39447945	5.0867e-09	8.29356	0.11063	Significant at Bonferroni≥5.97
stgrpaMD_Y1	2_12317	9	39451195	5.0867e-09	8.29356	0.11063	Significant at Bonferroni≥5.97
stgrpaMD_Y1	2_20757	9	39440881	5.0873e-09	8.29351	0.11061	Significant at Bonferroni≥5.97
stgrpaMD_Y1	2_32278	9	39441020	5.0873e-09	8.29351	0.11061	Significant at Bonferroni≥5.97
stgrpaMD_Y1	2_12316	9	39450160	5.0943e-09	8.29292	0.11062	Significant at Bonferroni≥5.97
stgrpaMD_Y1	2_11917	9	41291914	5.0981e-09	8.29259	0.11058	Significant at Bonferroni≥5.97
stgrpaMD_Y1	2_03717	3	36122257	5.0986e-09	8.29255	0.11058	Significant at Bonferroni≥5.97
stgrpaMD_Y1	2_19459	7	36995019	5.1068e-09	8.29185	0.11057	Significant at Bonferroni≥5.97
stgrpaMD_Y1	2_15835	9	43398127	5.1079e-09	8.29176	0.11056	Significant at Bonferroni≥5.97
stgrpaMD_Y1	2_50361	7	37611105	5.1105e-09	8.29154	0.11056	Significant at Bonferroni≥5.97
stgrpaMD_Y1	2_03163	7	37615690	5.1105e-09	8.29154	0.11056	Significant at Bonferroni≥5.97
stgrpaMD_Y1	2_03164	7	37615778	5.1105e-09	8.29154	0.11056	Significant at Bonferroni≥5.97
stgrpaMD_Y1	2_23467	3	40607759	5.1121e-09	8.2914	0.11058	Significant at Bonferroni≥5.97
stgrpaMD_Y1	2_05643	9	41247766	5.1123e-09	8.29138	0.11056	Significant at Bonferroni≥5.97
stgrpaMD_Y1	2_23266	7	38118029	5.1125e-09	8.29137	0.11058	Significant at Bonferroni≥5.97
stgrpaMD_Y1	2_54832	7	38121357	5.1125e-09	8.29137	0.11058	Significant at Bonferroni≥5.97
stgrpaMD_Y1	2_02859	9	39412178	5.1143e-09	8.29121	0.11058	Significant at Bonferroni≥5.97
stgrpaMD_Y1	2_22773	2	29729920	5.1144e-09	8.29121	0.11056	Significant at Bonferroni≥5.97
stgrpaMD_Y1	2_15830	3	40711670	5.1146e-09	8.29119	0.11056	Significant at Bonferroni≥5.97
stgrpaMD_Y1	2_21292	3	42191699	5.1177e-09	8.29093	0.11058	Significant at Bonferroni≥5.97
stgrpaMD_Y1	2_02917	3	41213480	5.1189e-09	8.29082	0.11055	Significant at Bonferroni≥5.97
stgrpaMD_Y1	2_18350	7	38100144	5.1193e-09	8.29079	0.11057	Significant at Bonferroni≥5.97
stgrpaMD_Y1	2_07875	9	39401418	5.1193e-09	8.29079	0.11057	Significant at Bonferroni≥5.97
stgrpaMD_Y1	2_07874	9	39396967	5.1196e-09	8.29076	0.11057	Significant at Bonferroni≥5.97
stgrpaMD_Y1	2_11850	3	36170404	5.1202e-09	8.29071	0.11055	Significant at Bonferroni≥5.97
stgrpaMD_Y1	2_11849	3	36171178	5.1202e-09	8.29071	0.11055	Significant at Bonferroni≥5.97
stgrpaMD_Y1	2_43140	3	40374671	5.1202e-09	8.29071	0.11055	Significant at Bonferroni≥5.97
stgrpaMD_Y1	2_47564	3	40381975	5.1202e-09	8.29071	0.11055	Significant at Bonferroni≥5.97
stgrpaMD_Y1	2_23426	3	40386980	5.1202e-09	8.29071	0.11055	Significant at Bonferroni≥5.97
stgrpaMD_Y1	2_22774	2	29729239	5.1208e-09	8.29066	0.11055	Significant at Bonferroni≥5.97
stgrpaMD_Y1	2_28471	3	41991903	5.1217e-09	8.29059	0.11055	Significant at Bonferroni≥5.97
stgrpaMD_Y1	2_50145	7	37601982	5.1219e-09	8.29057	0.11055	Significant at Bonferroni≥5.97
stgrpaMD_Y1	2_30561	7	38776998	5.1221e-09	8.29055	0.11055	Significant at Bonferroni≥5.97
stgrpaMD_Y1	2_30360	2	31514861	5.1223e-09	8.29053	0.11055	Significant at Bonferroni≥5.97
stgrpaMD_Y1	2_01766	9	39383095	5.1224e-09	8.29053	0.11059	Significant at Bonferroni≥5.97
stgrpaMD_Y1	2_27997	9	39261126	5.1269e-09	8.29015	0.11061	Significant at Bonferroni≥5.97
stgrpaMD_Y1	2_21291	3	42192453	5.1284e-09	8.29002	0.11058	Significant at Bonferroni≥5.97
stgrpaMD_Y1	2_18351	7	38099882	5.1302e-09	8.28987	0.11058	Significant at Bonferroni≥5.97
stgrpaMD_Y1	2_28335	3	42194514	5.1317e-09	8.28974	0.11058	Significant at Bonferroni≥5.97
stgrpaMD_Y1	2_12318	9	39446039	5.153e-09	8.28794	0.11056	Significant at Bonferroni≥5.97
stgrpaMD_Y1	2_23267	7	38118317	5.1866e-09	8.28512	0.1105	Significant at Bonferroni≥5.97
stgrpaMD_Y1	2_17728	7	38106355	5.1894e-09	8.28488	0.11052	Significant at Bonferroni≥5.97
stgrpaMD_Y1	2_20985	9	39436877	5.1939e-09	8.28451	0.11052	Significant at Bonferroni≥5.97
stgrpaMD_Y1	2_17245	9	39360350	5.2879e-09	8.27672	0.11044	Significant at Bonferroni≥5.97
stgrpaMD_Y1	1_0317	7	37600378	5.2906e-09	8.2765	0.11045	Significant at Bonferroni≥5.97
stgrpaMD_Y1	2_47429	9	41202672	5.3056e-09	8.27527	0.11038	Significant at Bonferroni≥5.97
stgrpaMD_Y1	2_52817	3	40447261	5.6778e-09	8.24582	0.1103	Significant at Bonferroni≥5.97
stgrpaMD_Y1	2_54197	3	41237979	6.4117e-09	8.19303	0.10969	Significant at Bonferroni≥5.97
stgrpaMD_Y1	2_49009	7	37052118	7.5318e-09	8.1231	0.10924	Significant at Bonferroni≥5.97
stgrpaMD_Y1	2_45738	3	36349997	9.246e-09	8.03405	0.10777	Significant at Bonferroni≥5.97
stgrpaMD_Y1	2_49812	3	40510390	9.6951e-09	8.01345	0.1318	Significant at Bonferroni≥5.97
stgrpaMD_Y1	2_41052	7	35840949	1.0443e-08	7.98117	0.12846	Significant at Bonferroni≥5.97
stgrpaMD_Y1	2_41554	7	37070412	1.5742e-08	7.80294	0.16244	Significant at Bonferroni≥5.97
stgrpaMJB_Y2	2_06210	7	39475045	3.1987e-08	7.49503	0.09698	Significant at Bonferroni≥5.97
stgrpaMJB_Y2	2_06212	7	39476832	3.1987e-08	7.49503	0.09698	Significant at Bonferroni≥5.97
stgrpaMJB_Y1	2_06210	7	39475045	3.3233e-08	7.47843	0.09715	Significant at Bonferroni≥5.97
stgrpaMJB_Y1	2_06212	7	39476832	3.3233e-08	7.47843	0.09715	Significant at Bonferroni≥5.97
stgrpaMD_Y1	2_33222	11	3563385	3.4562e-08	7.4614	0.08727	Significant at Bonferroni≥5.97
stgrpaMD_Y1	2_03911	11	2220418	1.4885e-07	6.82725	0.07885	Significant at Bonferroni≥5.97
stgrpaMD_Y1	2_15482	11	3504775	1.8115e-07	6.74196	0.07771	Significant at Bonferroni≥5.97
stgrpaMD_Y1	2_16516	7	38139715	2.237e-07	6.65033	0.08775	Significant at Bonferroni≥5.97
stgrpaMD_Y1	2_27954	7	38174186	2.2941e-07	6.63939	0.08759	Significant at Bonferroni≥5.97
stgrpaMD_Y1	2_27953	7	38173707	2.5116e-07	6.60005	0.08705	Significant at Bonferroni≥5.97
stgrpaMD_Y1	2_00545	11	2529916	4.9334e-07	6.30685	0.07202	Significant at Bonferroni≥5.97
stgrpaMD_Y1	2_20785	11	2989013	5.2273e-07	6.28172	0.07166	Significant at Bonferroni≥5.97
stgrpaMD_Y1	2_03675	11	2995071	5.2273e-07	6.28172	0.07166	Significant at Bonferroni≥5.97
stgrpaMD_Y1	2_32581	11	2995363	5.2273e-07	6.28172	0.07166	Significant at Bonferroni≥5.97
stgrpaMD_Y1	2_24219	11	3304555	5.2403e-07	6.28064	0.07165	Significant at Bonferroni≥5.97
stgrpaMD_Y1	2_10707	11	5301729	5.9992e-07	6.22191	0.07088	Significant at Bonferroni≥5.97
stgrpaMD_Y1	2_46726	10	127496	6.4799e-07	6.18843	0.07044	Significant at Bonferroni≥5.97
stgrpaMD_Y1	2_18146	7	38163066	7.5579e-07	6.1216	0.08048	Significant at Bonferroni≥5.97
stgrpaMD_Y1	2_51239	11	3323291	7.9926e-07	6.09731	0.08014	Significant at Bonferroni≥5.97
stgrpaMD_Y1	2_32423	7	38173169	1.0765e-06	5.96799	0.07837	Significant at Bonferroni≥5.97
stgrpaMD_Y1	2_06414	10	316189	1.1463e-06	5.9407	0.06721	Significant at Bonferroni≥5.97
stgrpaMD_Y1	2_32116	11	1854903	1.2208e-06	5.91336	0.06695	Significant at Bonferroni≥5.97
stgrpaMD_Y1	2_29208	7	37764142	1.4016e-06	5.85338	0.07681	Significant at FDR≥3.97
stgrpaMD_Y1	2_17424	7	37777557	1.4348e-06	5.84321	0.07667	Significant at FDR≥3.97
stgrpaMD_Y1	2_09376	7	37801793	1.6173e-06	5.79121	0.07596	Significant at FDR≥3.97
stgrpaMJB_Y1	2_32524	10	155269	1.7191e-06	5.7647	0.06359	Significant at FDR≥3.97
stgrpaMD_Y1	2_29299	7	38247840	2.0941e-06	5.679	0.07619	Significant at FDR≥3.97
stgrpaMJB_Y2	2_22233	7	40257665	2.2738e-06	5.64325	0.07215	Significant at FDR≥3.97
stgrpaMJB_Y1	2_22233	7	40257665	2.301e-06	5.63808	0.07236	Significant at FDR≥3.97
stgrpaMD_Y1	2_05736	7	37537786	2.5372e-06	5.59565	0.0733	Significant at FDR≥3.97
stgrpaMD_Y1	1_1432	7	37515406	3.2628e-06	5.48641	0.07182	Significant at FDR≥3.97
stgrpaMD_Y1	2_12090	7	37515406	3.2628e-06	5.48641	0.07182	Significant at FDR≥3.97
stgrpaMD_Y1	2_32924	7	37515967	3.2628e-06	5.48641	0.07182	Significant at FDR≥3.97
stgrpaMJB_Y2	2_20299	7	40254649	3.3159e-06	5.4794	0.06998	Significant at FDR≥3.97
stgrpaMD_Y1	2_23604	7	38257004	3.3388e-06	5.47641	0.0717	Significant at FDR≥3.97
stgrpaMJB_Y1	2_20299	7	40254649	3.3704e-06	5.47232	0.07016	Significant at FDR≥3.97
stgrpaMD_Y1	2_02948	9	43088222	3.551e-06	5.44965	0.07132	Significant at FDR≥3.97
stgrpaMJB_Y2	2_11113	7	40220409	3.5975e-06	5.444	0.06959	Significant at FDR≥3.97
stgrpaMJB_Y1	2_11113	7	40220409	3.6334e-06	5.43969	0.06982	Significant at FDR≥3.97
stgrpaMD_Y1	2_10280	7	37692899	3.8887e-06	5.4102	0.0708	Significant at FDR≥3.97
stgrpaMD_Y1	2_21110	7	37689905	4.2255e-06	5.37412	0.07032	Significant at FDR≥3.97
stgrpaMD_Y1	2_39307	7	37704084	4.2407e-06	5.37256	0.07029	Significant at FDR≥3.97
stgrpaMJB_Y2	2_27836	7	36848601	4.4248e-06	5.35411	0.06832	Significant at FDR≥3.97
stgrpaMD_Y1	2_31004	7	40001260	4.4379e-06	5.35282	0.07016	Significant at FDR≥3.97
stgrpaMD_Y1	2_10706	11	5303133	4.6005e-06	5.33719	0.05943	Significant at FDR≥3.97
stgrpaMJB_Y2	2_32524	10	155269	4.6538e-06	5.33219	0.0579	Significant at FDR≥3.97
stgrpaMJB_Y1	2_02218	7	39869301	4.6676e-06	5.33091	0.06828	Significant at FDR≥3.97
stgrpaMD_Y1	2_02800	7	36186222	4.6709e-06	5.3306	0.07	Significant at FDR≥3.97
stgrpaMJB_Y2	2_02218	7	39869301	4.7225e-06	5.32583	0.06795	Significant at FDR≥3.97
stgrpaMD_Y1	2_26684	10	37148627	4.783e-06	5.3203	0.06961	Significant at FDR≥3.97
strgscoreMD_Y1	2_22940	8	35486029	4.8708e-06	5.3124	0.05968	Significant at FDR≥3.97
stgrpaMD_Y1	2_05738	7	37528182	4.8849e-06	5.31114	0.06945	Significant at FDR≥3.97
stgrpaMD_Y1	2_26856	7	37529178	4.8849e-06	5.31114	0.06945	Significant at FDR≥3.97
stgrpaMD_Y1	2_19971	7	37557745	4.8849e-06	5.31114	0.06945	Significant at FDR≥3.97
stgrpaMD_Y1	2_19972	7	37558036	4.8849e-06	5.31114	0.06945	Significant at FDR≥3.97
stgrpaMD_Y1	2_28705	7	37710456	4.9729e-06	5.30339	0.06934	Significant at FDR≥3.97
stgrpaMD_Y1	1_1006	7	40088214	4.9934e-06	5.3016	0.06932	Significant at FDR≥3.97
stgrpaMD_Y1	2_32594	7	40057439	5.0789e-06	5.29423	0.06922	Significant at FDR≥3.97
stgrpaMJB_Y2	2_28992	4	39774763	5.0796e-06	5.29417	0.06754	Significant at FDR≥3.97
stgrpaMD_Y1	1_0297	7	40024055	5.2215e-06	5.2822	0.06906	Significant at FDR≥3.97
stgrpaMD_Y1	2_13767	7	40039732	5.3484e-06	5.27178	0.06892	Significant at FDR≥3.97
stgrpaMJB_Y1	2_27836	7	36848601	5.4693e-06	5.26207	0.06737	Significant at FDR≥3.97
stgrpaMD_Y1	2_18944	7	40135991	5.6304e-06	5.24946	0.06861	Significant at FDR≥3.97
strgscoreMD_Y1	2_22941	8	35485768	5.7501e-06	5.24032	0.05873	Significant at FDR≥3.97
stgrpaMD_Y1	2_15240	7	40097861	5.7788e-06	5.23816	0.06846	Significant at FDR≥3.97
stgrpaMD_Y1	2_12506	11	2748235	5.9082e-06	5.22854	0.05801	Significant at FDR≥3.97
stgrpaMJB_Y1	2_18945	7	40136468	6.0637e-06	5.21726	0.06678	Significant at FDR≥3.97
stgrpaMJB_Y1	2_05217	7	40196190	6.0637e-06	5.21726	0.06678	Significant at FDR≥3.97
stgrpaMJB_Y2	2_18945	7	40136468	6.1332e-06	5.21231	0.06645	Significant at FDR≥3.97
stgrpaMJB_Y2	2_05217	7	40196190	6.1332e-06	5.21231	0.06645	Significant at FDR≥3.97
stgrpaMJB_Y1	2_28992	4	39774763	6.1413e-06	5.21174	0.06671	Significant at FDR≥3.97
stgrpaMD_Y1	2_32184	7	38245196	6.3135e-06	5.19973	0.06796	Significant at FDR≥3.97
stgrpaMD_Y1	2_18419	7	38245405	6.3773e-06	5.19536	0.06789	Significant at FDR≥3.97
stgrpaMD_Y1	2_23605	7	38254701	6.4312e-06	5.19171	0.06785	Significant at FDR≥3.97
stgrpaMD_Y1	2_17399	7	40144654	6.6725e-06	5.17571	0.06762	Significant at FDR≥3.97
stgrpaMD_Y1	2_12091	7	37516243	6.6806e-06	5.17518	0.06761	Significant at FDR≥3.97
stgrpaMD_Y1	2_29040	7	37516569	6.6806e-06	5.17518	0.06761	Significant at FDR≥3.97
stgrpaMD_Y1	2_11033	7	37701308	6.7569e-06	5.17025	0.06754	Significant at FDR≥3.97
stgrpaMD_Y1	2_33352	7	37647024	6.7677e-06	5.16956	0.06753	Significant at FDR≥3.97
stgrpaMD_Y1	2_43310	7	37652562	6.7677e-06	5.16956	0.06753	Significant at FDR≥3.97
stgrpaMD_Y1	2_51206	7	37656612	6.7677e-06	5.16956	0.06753	Significant at FDR≥3.97
stgrpaMD_Y1	2_13826	7	37657748	6.7677e-06	5.16956	0.06753	Significant at FDR≥3.97
stgrpaMD_Y1	2_51213	7	37667501	6.7677e-06	5.16956	0.06753	Significant at FDR≥3.97
stgrpaMD_Y1	2_20902	7	37672415	6.7677e-06	5.16956	0.06753	Significant at FDR≥3.97
stgrpaMD_Y1	2_20901	7	37673522	6.7677e-06	5.16956	0.06753	Significant at FDR≥3.97
stgrpaMD_Y1	2_26251	7	37675342	6.7677e-06	5.16956	0.06753	Significant at FDR≥3.97
stgrpaMD_Y1	2_04225	7	37675957	6.7677e-06	5.16956	0.06753	Significant at FDR≥3.97
stgrpaMD_Y1	2_04223	7	37678347	6.7677e-06	5.16956	0.06753	Significant at FDR≥3.97
stgrpaMD_Y1	2_04224	7	37680777	6.7677e-06	5.16956	0.06753	Significant at FDR≥3.97
stgrpaMD_Y1	2_21109	7	37689256	6.7677e-06	5.16956	0.06753	Significant at FDR≥3.97
stgrpaMD_Y1	2_10281	7	37692079	6.7677e-06	5.16956	0.06753	Significant at FDR≥3.97
stgrpaMD_Y1	2_30313	7	40123273	6.7969e-06	5.16769	0.06751	Significant at FDR≥3.97
stgrpaMJB_Y2	2_14964	7	40129467	6.8223e-06	5.16607	0.06584	Significant at FDR≥3.97
stgrpaMJB_Y1	2_14964	7	40129467	6.829e-06	5.16564	0.0661	Significant at FDR≥3.97
stgrpaMJB_Y1	2_06351	7	39636187	6.8694e-06	5.16308	0.06612	Significant at FDR≥3.97
stgrpaMJB_Y2	2_06351	7	39636187	7.0799e-06	5.14997	0.06568	Significant at FDR≥3.97
stgrpaMD_Y1	2_05219	7	40210680	7.9129e-06	5.10166	0.06844	Significant at FDR≥3.97
stgrpaMD_Y1	1_1379	7	37636894	7.9885e-06	5.09753	0.06656	Significant at FDR≥3.97
stgrpaMD_Y1	2_06204	11	2287962	8.1527e-06	5.0887	0.05622	Significant at FDR≥3.97
stgrpaMD_Y1	2_25436	7	39868434	8.2685e-06	5.08257	0.06641	Significant at FDR≥3.97
stgrpaMD_Y1	2_07653	7	36165959	8.6824e-06	5.06136	0.06609	Significant at FDR≥3.97
stgrpaMD_Y1	2_03699	7	38415189	9.0119e-06	5.04518	0.06587	Significant at FDR≥3.97
strgscore_COMB	2_13495	5	14333949	9.0895e-06	5.04146	0.05553	Significant at FDR≥3.97
stgrpaMD_Y1	2_32986	7	37631248	9.2091e-06	5.03578	0.06573	Significant at FDR≥3.97
stgrpaMD_Y1	2_26674	7	40211334	9.2923e-06	5.03188	0.06747	Significant at FDR≥3.97
strgscoreMD_Y1	2_19538	5	9351749	9.3504e-06	5.02917	0.056	Significant at FDR≥3.97
stgrpaMD_Y1	2_11220	7	37550049	9.441e-06	5.02498	0.06558	Significant at FDR≥3.97
stgrpaMD_Y1	2_40928	7	37552721	9.441e-06	5.02498	0.06558	Significant at FDR≥3.97
stgrpaMD_Y1	2_12147	7	37618669	9.5308e-06	5.02087	0.06553	Significant at FDR≥3.97
stgrpaMD_Y1	2_12148	7	37618986	9.5308e-06	5.02087	0.06553	Significant at FDR≥3.97
stgrpaMJB_Y2	2_16605	7	40121983	9.5851e-06	5.0184	0.0639	Significant at FDR≥3.97
stgrpaMD_Y1	2_48252	7	37628610	9.6119e-06	5.01719	0.06548	Significant at FDR≥3.97
stgrpaMJB_Y1	2_16605	7	40121983	9.6384e-06	5.016	0.06412	Significant at FDR≥3.97
stgrpaMJB_Y2	2_25894	4	39757606	9.898e-06	5.00445	0.06372	Significant at FDR≥3.97
stgrpaMD_Y1	2_31325	7	40034623	9.8995e-06	5.00439	0.06531	Significant at FDR≥3.97
stgrpaMD_Y1	2_17092	7	40029084	9.9358e-06	5.0028	0.06529	Significant at FDR≥3.97
stgrpaMD_Y1	2_17093	7	40030624	9.9729e-06	5.00118	0.06526	Significant at FDR≥3.97
stgrpaMD_Y1	2_33758	11	1835034	1.0001e-05	4.99996	0.05513	Significant at FDR≥3.97
stgrpaMD_Y1	2_28739	7	23426186	1.0192e-05	4.99174	0.05517	Significant at FDR≥3.97
stgrpaMD_Y1	2_33989	7	37838323	1.0357e-05	4.98477	0.07321	Significant at FDR≥3.97
stgrpaMD_Y1	2_52878	7	38428168	1.0888e-05	4.96305	0.06476	Significant at FDR≥3.97
stgrpaMD_Y1	2_33483	7	36915118	1.1202e-05	4.9507	0.06458	Significant at FDR≥3.97
stgrpaMD_Y1	2_48400	7	38444321	1.1325e-05	4.94596	0.06455	Significant at FDR≥3.97
stgrpaMJB_Y1	2_25894	4	39757606	1.1576e-05	4.93644	0.06308	Significant at FDR≥3.97
stgrpaMD_Y1	2_19796	7	36928190	1.2033e-05	4.91963	0.06416	Significant at FDR≥3.97
stgrpaMD_Y1	2_28712	7	36932838	1.2033e-05	4.91963	0.06416	Significant at FDR≥3.97
stgrpaMD_Y1	2_11042	7	36935554	1.2033e-05	4.91963	0.06416	Significant at FDR≥3.97
stgrpaMJB_Y2	2_41007	4	39707863	1.2092e-05	4.9175	0.06257	Significant at FDR≥3.97
stgrpaMD_Y1	1_0885	7	36906036	1.2304e-05	4.90995	0.06403	Significant at FDR≥3.97
stgrpaMD_Y1	2_07674	7	36220322	1.2561e-05	4.90098	0.06392	Significant at FDR≥3.97
stgrpaMD_Y1	2_17400	7	40144258	1.2686e-05	4.89668	0.06386	Significant at FDR≥3.97
stgrpaMD_Y1	2_26799	7	37139737	1.3204e-05	4.87929	0.06362	Significant at FDR≥3.97
stgrpaMD_Y1	2_11043	7	36934539	1.3508e-05	4.86941	0.06349	Significant at FDR≥3.97
stgrpaMD_Y1	2_13523	7	37097041	1.3937e-05	4.85583	0.06331	Significant at FDR≥3.97
stgrpaMD_Y1	2_29460	7	37098083	1.3937e-05	4.85583	0.06331	Significant at FDR≥3.97
stgrpaMD_Y1	2_02735	7	36245747	1.4065e-05	4.85186	0.06326	Significant at FDR≥3.97
stgrpaMD_Y1	2_13288	7	37357425	1.4108e-05	4.85053	0.06323	Significant at FDR≥3.97
stgrpaMD_Y1	2_14963	7	40130152	1.4157e-05	4.84903	0.06321	Significant at FDR≥3.97
stgrpaMJB_Y1	2_18932	7	39776796	1.417e-05	4.84863	0.06191	Significant at FDR≥3.97
stgrpaMD_Y1	2_26121	7	37379119	1.4194e-05	4.8479	0.0632	Significant at FDR≥3.97
stgrpaMJB_Y1	2_09605	7	28642950	1.4219e-05	4.84713	0.06189	Significant at FDR≥3.97
stgrpaMJB_Y1	2_41007	4	39707863	1.4332e-05	4.84369	0.06185	Significant at FDR≥3.97
stgrpaMD_Y1	2_12904	7	37375510	1.4334e-05	4.84363	0.06314	Significant at FDR≥3.97
stgrpaMD_Y1	2_12903	7	37375878	1.4334e-05	4.84363	0.06314	Significant at FDR≥3.97
stgrpaMD_Y1	2_32506	7	38069162	1.4379e-05	4.84227	0.06313	Significant at FDR≥3.97
stgrpaMD_Y1	2_49823	7	37336727	1.4538e-05	4.8375	0.06306	Significant at FDR≥3.97
stgrpaMD_Y1	2_15900	7	37833435	1.4654e-05	4.83404	0.06302	Significant at FDR≥3.97
stgrpaMD_Y1	2_46630	11	5318041	1.4718e-05	4.83215	0.05298	Significant at FDR≥3.97
stgrpaMD_Y1	2_52508	11	5313498	1.4764e-05	4.8308	0.05293	Significant at FDR≥3.97
stgrpaMD_Y1	2_54129	7	38386010	1.5167e-05	4.8191	0.06282	Significant at FDR≥3.97
stgrpaMD_Y1	2_18022	7	38326070	1.526e-05	4.81645	0.06278	Significant at FDR≥3.97
stgrpaMD_Y1	2_43693	11	9971780	1.5319e-05	4.81477	0.05273	Significant at FDR≥3.97
stgrpaMD_Y1	2_15901	7	37835535	1.5437e-05	4.81144	0.06271	Significant at FDR≥3.97
stgrpaMD_Y1	2_07005	7	37837237	1.5437e-05	4.81144	0.06271	Significant at FDR≥3.97
stgrpaMD_Y1	2_31991	7	37810255	1.5585e-05	4.80729	0.06265	Significant at FDR≥3.97
stgrpaMD_Y1	1_1262	7	37820627	1.5632e-05	4.80599	0.06264	Significant at FDR≥3.97
stgrpaMD_Y1	2_19939	7	37822425	1.5632e-05	4.80599	0.06264	Significant at FDR≥3.97
stgrpaMD_Y1	2_19940	7	37822812	1.5632e-05	4.80599	0.06264	Significant at FDR≥3.97
stgrpaMD_Y1	2_53622	7	37826445	1.5632e-05	4.80599	0.06264	Significant at FDR≥3.97
stgrpaMJB_Y2	2_09605	7	28642950	1.586e-05	4.7997	0.06103	Significant at FDR≥3.97
stgrpaMJB_Y2	2_18932	7	39776796	1.6024e-05	4.79523	0.06097	Significant at FDR≥3.97
stgrpaMD_Y1	2_16870	7	37868334	1.6202e-05	4.79043	0.06243	Significant at FDR≥3.97
stgrpaMD_Y1	2_11393	7	37877092	1.6202e-05	4.79043	0.06243	Significant at FDR≥3.97
stgrpaMD_Y1	2_11593	7	37884500	1.6202e-05	4.79043	0.06243	Significant at FDR≥3.97
stgrpaMD_Y1	2_15410	7	37890041	1.6202e-05	4.79043	0.06243	Significant at FDR≥3.97
stgrpaMD_Y1	1_1378	7	37890214	1.6202e-05	4.79043	0.06243	Significant at FDR≥3.97
stgrpaMD_Y1	2_15412	7	37892250	1.6202e-05	4.79043	0.06243	Significant at FDR≥3.97
stgrpaMD_Y1	2_55175	7	37895694	1.6202e-05	4.79043	0.06243	Significant at FDR≥3.97
stgrpaMD_Y1	2_23712	7	37906139	1.6202e-05	4.79043	0.06243	Significant at FDR≥3.97
stgrpaMD_Y1	2_47944	7	37896382	1.6217e-05	4.79003	0.06243	Significant at FDR≥3.97
stgrpaMJB_Y2	2_26291	10	15276963	1.6303e-05	4.78773	0.06087	Significant at FDR≥3.97
stgrpaMJB_Y2	2_32597	10	15371009	1.6303e-05	4.78773	0.06087	Significant at FDR≥3.97
stgrpaMJB_Y2	2_04014	10	15381436	1.6303e-05	4.78773	0.06087	Significant at FDR≥3.97
stgrpaMJB_Y2	2_29739	10	15552999	1.6303e-05	4.78773	0.06087	Significant at FDR≥3.97
stgrpaMD_Y1	2_11633	7	35780790	1.6368e-05	4.786	0.06237	Significant at FDR≥3.97
stgrpaMD_Y1	2_32259	7	37854864	1.6489e-05	4.78281	0.06232	Significant at FDR≥3.97
stgrpaMD_Y1	1_0103	7	37855784	1.6489e-05	4.78281	0.06232	Significant at FDR≥3.97
stgrpaMJB_Y2	2_25590	4	39689758	1.6858e-05	4.77319	0.06289	Significant at FDR≥3.97
stgrpaMD_Y1	2_31993	7	35791453	1.7016e-05	4.76914	0.06214	Significant at FDR≥3.97
stgrpaMD_Y1	2_02738	7	36826187	1.7377e-05	4.76003	0.06202	Significant at FDR≥3.97
stgrpaMD_Y1	2_16534	7	36962940	1.7405e-05	4.75933	0.06201	Significant at FDR≥3.97
stgrpaMD_Y1	2_02883	7	36977667	1.7405e-05	4.75933	0.06201	Significant at FDR≥3.97
stgrpaMJB_Y1	2_06353	7	39642067	1.8218e-05	4.7395	0.06048	Significant at FDR≥3.97
stgrpaMJB_Y1	2_06352	7	39642590	1.8218e-05	4.7395	0.06048	Significant at FDR≥3.97
stgrpaMJB_Y1	2_06355	7	39644806	1.8218e-05	4.7395	0.06048	Significant at FDR≥3.97
stgrpaMJB_Y2	2_06353	7	39642067	1.8218e-05	4.7395	0.06024	Significant at FDR≥3.97
stgrpaMJB_Y2	2_06352	7	39642590	1.8218e-05	4.7395	0.06024	Significant at FDR≥3.97
stgrpaMJB_Y2	2_06355	7	39644806	1.8218e-05	4.7395	0.06024	Significant at FDR≥3.97
stgrpaMJB_Y1	2_26291	10	15276963	1.8584e-05	4.73086	0.06036	Significant at FDR≥3.97
stgrpaMJB_Y1	2_32597	10	15371009	1.8584e-05	4.73086	0.06036	Significant at FDR≥3.97
stgrpaMJB_Y1	2_04014	10	15381436	1.8584e-05	4.73086	0.06036	Significant at FDR≥3.97
stgrpaMJB_Y1	2_29739	10	15552999	1.8584e-05	4.73086	0.06036	Significant at FDR≥3.97
stgrpaMJB_Y1	2_25590	4	39689758	1.938e-05	4.71265	0.06228	Significant at FDR≥3.97
stgrpaMJB_Y2	2_28990	4	39775779	2.0443e-05	4.68946	0.05958	Significant at FDR≥3.97
stgrpaMJB_Y1	2_46726	10	127496	2.1092e-05	4.67588	0.04992	Significant at FDR≥3.97
stgrpaMJB_Y2	2_35230	7	19399548	2.2533e-05	4.64718	0.05903	Significant at FDR≥3.97
stgrpaMJB_Y1	2_28990	4	39775779	2.3757e-05	4.62421	0.05896	Significant at FDR≥3.97
stgrpaMJB_Y1	2_33617	6	31100359	2.3898e-05	4.62164	0.04925	Significant at FDR≥3.97
stgrpaMD_Y1	2_00547	11	2531902	2.4987e-05	4.60229	0.05005	Significant at FDR≥3.97
stgrpaMJB_Y1	2_35230	7	19399548	2.5822e-05	4.58801	0.05849	Significant at FDR≥3.97
stgrpaMD_Y1	2_21859	7	38801823	2.634e-05	4.57938	0.04975	Significant at FDR≥3.97
stgrpaMD_Y1	2_21860	7	38802441	2.634e-05	4.57938	0.04975	Significant at FDR≥3.97
stgrpaMD_Y1	2_33617	6	31100359	2.6592e-05	4.57525	0.04969	Significant at FDR≥3.97
stgrpaMD_Y1	2_11084	7	38050235	2.7293e-05	4.56395	0.0594	Significant at FDR≥3.97
stgrpaMD_Y1	2_11083	7	38049397	2.7549e-05	4.55989	0.05934	Significant at FDR≥3.97
stgrpaMD_Y1	2_14582	7	38038815	2.9586e-05	4.52891	0.05893	Significant at FDR≥3.97
stgrpaMJB_Y2	2_27566	10	15633347	3.2595e-05	4.48685	0.05693	Significant at FDR≥3.97
stgrpaMD_Y1	2_32027	11	2241321	3.2684e-05	4.48566	0.05034	Significant at FDR≥3.97
stgrpaMJB_Y1	2_32893	9	41472221	3.3312e-05	4.4774	0.05703	Significant at FDR≥3.97
stgrpaMJB_Y2	2_32893	9	41472221	3.4008e-05	4.46842	0.05669	Significant at FDR≥3.97
stgrpaMJB_Y1	2_06414	10	316189	3.5111e-05	4.45456	0.04718	Significant at FDR≥3.97
stgrpaMJB_Y1	2_27566	10	15633347	3.6357e-05	4.43941	0.05654	Significant at FDR≥3.97
stgrpaMJB_Y1	2_04829	7	22928810	3.648e-05	4.43795	0.05653	Significant at FDR≥3.97
stgrpaMJB_Y1	2_26525	7	22931713	3.648e-05	4.43795	0.05653	Significant at FDR≥3.97
stgrpaMJB_Y1	2_20785	11	2989013	3.7274e-05	4.42859	0.04686	Significant at FDR≥3.97
stgrpaMJB_Y1	2_03675	11	2995071	3.7274e-05	4.42859	0.04686	Significant at FDR≥3.97
stgrpaMJB_Y1	2_32581	11	2995363	3.7274e-05	4.42859	0.04686	Significant at FDR≥3.97
strgscore_COMB	2_06146	5	9382376	3.7559e-05	4.42529	0.04773	Significant at FDR≥3.97
strgscore_COMB	2_06147	5	9383572	3.7559e-05	4.42529	0.04773	Significant at FDR≥3.97
stgrpaMJB_Y1	2_01053	2	29395026	3.8827e-05	4.41087	0.05665	Significant at FDR≥3.97
stgrpaMD_Y1	2_53872	2	29651350	4.0755e-05	4.38982	0.05707	Significant at FDR≥3.97
stgrpaMJB_Y2	2_07887	4	39700077	4.1255e-05	4.38452	0.05562	Significant at FDR≥3.97
stgrpaMD_Y1	2_49046	11	5239506	4.1564e-05	4.38128	0.05095	Significant at FDR≥3.97
stgrpaMD_Y1	2_17436	2	29658436	4.25e-05	4.37161	0.05682	Significant at FDR≥3.97
stgrpaMD_Y1	2_17435	2	29662137	4.25e-05	4.37161	0.05682	Significant at FDR≥3.97
stgrpaMD_Y1	2_31895	9	43257225	4.2795e-05	4.36861	0.06404	Significant at FDR≥3.97
stgrpaMD_Y1	2_17434	2	29662708	4.2873e-05	4.36782	0.05678	Significant at FDR≥3.97
stgrpaMD_Y1	2_18658	2	29654470	4.2966e-05	4.36688	0.05677	Significant at FDR≥3.97
stgrpaMD_Y1	2_17437	2	29657357	4.3009e-05	4.36644	0.05674	Significant at FDR≥3.97
stgrpaMJB_Y2	2_02296	11	33968973	4.3126e-05	4.36526	0.05535	Significant at FDR≥3.97
stgrpaMJB_Y1	2_15502	7	38086616	4.4838e-05	4.34835	0.05536	Significant at FDR≥3.97
stgrpaMD_Y1	2_26379	2	29674398	4.5486e-05	4.34212	0.05643	Significant at FDR≥3.97
stgrpaMJB_Y2	2_01851	6	33687187	4.5494e-05	4.34205	0.04562	Significant at FDR≥3.97
stgrpaMJB_Y2	2_29338	6	33692914	4.5494e-05	4.34205	0.04562	Significant at FDR≥3.97
stgrpaMJB_Y2	2_13203	6	33697584	4.5494e-05	4.34205	0.04562	Significant at FDR≥3.97
stgrpaMJB_Y2	2_13204	6	33698410	4.5494e-05	4.34205	0.04562	Significant at FDR≥3.97
stgrpaMJB_Y2	2_13201	6	33700000	4.5494e-05	4.34205	0.04562	Significant at FDR≥3.97
stgrpaMJB_Y2	2_13202	6	33700747	4.5494e-05	4.34205	0.04562	Significant at FDR≥3.97
stgrpaMJB_Y2	2_29168	6	33717811	4.5494e-05	4.34205	0.04562	Significant at FDR≥3.97
stgrpaMJB_Y2	2_17857	6	33721002	4.5494e-05	4.34205	0.04562	Significant at FDR≥3.97
stgrpaMJB_Y2	2_17856	6	33722151	4.5494e-05	4.34205	0.04562	Significant at FDR≥3.97
stgrpaMJB_Y2	2_46726	10	127496	4.5787e-05	4.33926	0.04558	Significant at FDR≥3.97
stgrpaMD_Y1	2_26378	2	29674472	4.5991e-05	4.33733	0.05637	Significant at FDR≥3.97
stgrpaMJB_Y2	2_04829	7	22928810	4.6492e-05	4.33262	0.05493	Significant at FDR≥3.97
stgrpaMJB_Y2	2_26525	7	22931713	4.6492e-05	4.33262	0.05493	Significant at FDR≥3.97
stgrpaMD_Y1	2_19775	2	29647026	4.6601e-05	4.3316	0.05629	Significant at FDR≥3.97
strgscore_COMB	2_44510	5	13976673	4.6781e-05	4.32993	0.04653	Significant at FDR≥3.97
stgrpaMJB_Y1	2_32746	9	41547725	4.6794e-05	4.32981	0.05511	Significant at FDR≥3.97
stgrpaMJB_Y2	2_32746	9	41547725	4.6861e-05	4.32919	0.05488	Significant at FDR≥3.97
stgrpaMJB_Y2	2_37761	11	33959693	4.6862e-05	4.32918	0.05488	Significant at FDR≥3.97
stgrpaMD_Y1	2_15278	2	29640703	4.7621e-05	4.3222	0.05616	Significant at FDR≥3.97
stgrpaMJB_Y1	2_05210	2	29890392	4.7707e-05	4.32142	0.055	Significant at FDR≥3.97
stgrpaMJB_Y1	2_02296	11	33968973	4.7715e-05	4.32135	0.05499	Significant at FDR≥3.97
stgrpaMD_Y1	2_42543	11	1137424	4.8119e-05	4.31768	0.05232	Significant at FDR≥3.97
stgrpaMD_Y1	2_27818	2	29608148	4.8214e-05	4.31683	0.05609	Significant at FDR≥3.97
stgrpaMD_Y1	2_00589	2	29627684	4.859e-05	4.31345	0.05604	Significant at FDR≥3.97
stgrpaMD_Y1	2_00590	2	29628553	4.859e-05	4.31345	0.05604	Significant at FDR≥3.97
stgrpaMD_Y1	2_19776	2	29646653	4.859e-05	4.31345	0.05604	Significant at FDR≥3.97
stgrpaMD_Y1	2_06967	2	29743635	4.8628e-05	4.31311	0.05603	Significant at FDR≥3.97
stgrpaMJB_Y1	1_0294	2	29890392	4.9908e-05	4.30183	0.05473	Significant at FDR≥3.97
stgrpaMJB_Y1	2_07887	4	39700077	5.0411e-05	4.29747	0.0547	Significant at FDR≥3.97
stgrpaMD_Y1	2_20933	2	29756895	5.0544e-05	4.29633	0.05581	Significant at FDR≥3.97
stgrpaMJB_Y1	2_18574	7	39796761	5.0778e-05	4.29432	0.05464	Significant at FDR≥3.97
stgrpaMJB_Y1	2_52019	7	39799626	5.0778e-05	4.29432	0.05464	Significant at FDR≥3.97
stgrpaMJB_Y1	2_09799	7	39801264	5.0778e-05	4.29432	0.05464	Significant at FDR≥3.97
stgrpaMJB_Y1	2_30954	7	39804968	5.0778e-05	4.29432	0.05464	Significant at FDR≥3.97
stgrpaMJB_Y1	2_19522	7	39805254	5.0778e-05	4.29432	0.05464	Significant at FDR≥3.97
stgrpaMJB_Y2	2_15502	7	38086616	5.1238e-05	4.29041	0.05439	Significant at FDR≥3.97
stgrpaMJB_Y1	2_37761	11	33959693	5.1602e-05	4.28733	0.05455	Significant at FDR≥3.97
stgrpaMJB_Y2	2_01053	2	29395026	5.2222e-05	4.28215	0.05471	Significant at FDR≥3.97
stgrpaMJB_Y2	2_51812	7	21309626	5.2561e-05	4.27934	0.05423	Significant at FDR≥3.97
stgrpaMJB_Y2	2_26656	11	33950811	5.284e-05	4.27704	0.0542	Significant at FDR≥3.97
stgrpaMJB_Y2	2_18574	7	39796761	5.2893e-05	4.2766	0.05419	Significant at FDR≥3.97
stgrpaMJB_Y2	2_52019	7	39799626	5.2893e-05	4.2766	0.05419	Significant at FDR≥3.97
stgrpaMJB_Y2	2_09799	7	39801264	5.2893e-05	4.2766	0.05419	Significant at FDR≥3.97
stgrpaMJB_Y2	2_30954	7	39804968	5.2893e-05	4.2766	0.05419	Significant at FDR≥3.97
stgrpaMJB_Y2	2_19522	7	39805254	5.2893e-05	4.2766	0.05419	Significant at FDR≥3.97
stgrpaMD_Y1	2_44529	3	42036107	5.2995e-05	4.27577	0.05554	Significant at FDR≥3.97
stgrpaMD_Y1	2_54250	2	29614472	5.2997e-05	4.27575	0.05554	Significant at FDR≥3.97
stgrpaMJB_Y2	2_05210	2	29890392	5.3327e-05	4.27305	0.05416	Significant at FDR≥3.97
stgrpaMD_Y1	2_08380	2	29615758	5.4096e-05	4.26683	0.05542	Significant at FDR≥3.97
stgrpaMJB_Y2	2_53348	7	28038269	5.4349e-05	4.26481	0.05404	Significant at FDR≥3.97
stgrpaMJB_Y1	2_49644	9	41548804	5.4952e-05	4.26002	0.05419	Significant at FDR≥3.97
stgrpaMD_Y1	2_24781	3	42043344	5.4971e-05	4.25987	0.05542	Significant at FDR≥3.97
stgrpaMJB_Y2	1_0294	2	29890392	5.5642e-05	4.2546	0.05391	Significant at FDR≥3.97
stgrpaMJB_Y1	2_53348	7	28038269	5.6018e-05	4.25167	0.05408	Significant at FDR≥3.97
stgrpaMJB_Y2	2_49644	9	41548804	5.6082e-05	4.25118	0.05386	Significant at FDR≥3.97
stgrpaMJB_Y1	2_51812	7	21309626	5.6178e-05	4.25043	0.05406	Significant at FDR≥3.97
stgrpaMJB_Y2	2_26144	10	15371465	5.6797e-05	4.24567	0.05379	Significant at FDR≥3.97
stgrpaMD_Y1	2_16218	3	42306205	5.7218e-05	4.24247	0.0551	Significant at FDR≥3.97
stgrpaMJB_Y1	2_01851	6	33687187	5.7321e-05	4.24169	0.04456	Significant at FDR≥3.97
stgrpaMJB_Y1	2_29338	6	33692914	5.7321e-05	4.24169	0.04456	Significant at FDR≥3.97
stgrpaMJB_Y1	2_13203	6	33697584	5.7321e-05	4.24169	0.04456	Significant at FDR≥3.97
stgrpaMJB_Y1	2_13204	6	33698410	5.7321e-05	4.24169	0.04456	Significant at FDR≥3.97
stgrpaMJB_Y1	2_13201	6	33700000	5.7321e-05	4.24169	0.04456	Significant at FDR≥3.97
stgrpaMJB_Y1	2_13202	6	33700747	5.7321e-05	4.24169	0.04456	Significant at FDR≥3.97
stgrpaMJB_Y1	2_29168	6	33717811	5.7321e-05	4.24169	0.04456	Significant at FDR≥3.97
stgrpaMJB_Y1	2_17857	6	33721002	5.7321e-05	4.24169	0.04456	Significant at FDR≥3.97
stgrpaMJB_Y1	2_17856	6	33722151	5.7321e-05	4.24169	0.04456	Significant at FDR≥3.97
stgrpaMD_Y1	2_32737	3	41827122	5.7365e-05	4.24135	0.0554	Significant at FDR≥3.97
stgrpaMD_Y1	2_38816	3	41197164	5.7387e-05	4.24119	0.062	Significant at FDR≥3.97
stgrpaMD_Y1	2_19780	9	41174371	5.8214e-05	4.23497	0.05499	Significant at FDR≥3.97
stgrpaMJB_Y1	2_26656	11	33950811	5.8345e-05	4.234	0.05385	Significant at FDR≥3.97
stgrpaMJB_Y1	2_38259	7	40841460	5.8436e-05	4.23332	0.05385	Significant at FDR≥3.97
stgrpaMJB_Y1	2_07988	7	40737126	5.8718e-05	4.23123	0.05381	Significant at FDR≥3.97
stgrpaMJB_Y1	2_31061	7	40774222	5.8718e-05	4.23123	0.05381	Significant at FDR≥3.97
stgrpaMJB_Y1	2_21921	7	40777419	5.8822e-05	4.23046	0.05381	Significant at FDR≥3.97
stgrpaMD_Y1	1_1021	7	38790025	5.9543e-05	4.22517	0.04529	Significant at FDR≥3.97
stgrpaMD_Y1	2_28633	7	38790701	5.9543e-05	4.22517	0.04529	Significant at FDR≥3.97
strgscoreMD_Y1	2_38130	8	21501715	5.9588e-05	4.22484	0.04574	Significant at FDR≥3.97
stgrpaMD_Y1	2_33417	3	42356631	5.9718e-05	4.22389	0.05484	Significant at FDR≥3.97
stgrpaMJB_Y2	2_02660	11	33862598	5.9743e-05	4.22371	0.0535	Significant at FDR≥3.97
stgrpaMD_Y1	2_03074	3	42371117	6.0029e-05	4.22164	0.05481	Significant at FDR≥3.97
stgrpaMJB_Y2	2_10355	7	36285873	6.0144e-05	4.22081	0.05347	Significant at FDR≥3.97
stgrpaMJB_Y2	2_43345	11	33890031	6.0635e-05	4.21728	0.05342	Significant at FDR≥3.97
stgrpaMJB_Y2	2_22423	11	33910204	6.0635e-05	4.21728	0.05342	Significant at FDR≥3.97
stgrpaMD_Y1	2_21313	3	41692023	6.0759e-05	4.21639	0.05475	Significant at FDR≥3.97
stgrpaMJB_Y1	2_31930	9	43005485	6.1256e-05	4.21285	0.05358	Significant at FDR≥3.97
stgrpaMJB_Y2	2_38259	7	40841460	6.1593e-05	4.21047	0.05334	Significant at FDR≥3.97
stgrpaMJB_Y2	2_07988	7	40737126	6.1853e-05	4.20864	0.05331	Significant at FDR≥3.97
stgrpaMJB_Y2	2_31061	7	40774222	6.1853e-05	4.20864	0.05331	Significant at FDR≥3.97
stgrpaMJB_Y2	2_21921	7	40777419	6.1956e-05	4.20792	0.0533	Significant at FDR≥3.97
stgrpaMJB_Y1	2_26144	10	15371465	6.2188e-05	4.20629	0.05349	Significant at FDR≥3.97
stgrpaMD_Y1	2_13639	11	3354573	6.2551e-05	4.20377	0.05457	Significant at FDR≥3.97
stgrpaMJB_Y2	2_31930	9	43005485	6.2587e-05	4.20352	0.05325	Significant at FDR≥3.97
strgscoreMD_Y1	2_13495	5	14333949	6.3155e-05	4.19959	0.0454	Significant at FDR≥3.97
stgrpaMD_Y1	2_18975	9	41139901	6.343e-05	4.19771	0.05449	Significant at FDR≥3.97
strgscore_COMB	2_15481	11	3505061	6.4023e-05	4.19366	0.04482	Significant at FDR≥3.97
stgrpaMJB_Y1	2_20889	9	43013027	6.4324e-05	4.19163	0.0533	Significant at FDR≥3.97
stgrpaMD_Y1	2_06728	3	42335169	6.4442e-05	4.19083	0.0544	Significant at FDR≥3.97
stgrpaMD_Y1	2_23841	3	41729408	6.4745e-05	4.18879	0.05438	Significant at FDR≥3.97
stgrpaMJB_Y1	2_31915	9	42993287	6.4801e-05	4.18842	0.05326	Significant at FDR≥3.97
stgrpaMJB_Y1	2_02660	11	33862598	6.5424e-05	4.18426	0.0532	Significant at FDR≥3.97
stgrpaMD_Y1	2_10213	7	38058027	6.6238e-05	4.17889	0.05425	Significant at FDR≥3.97
stgrpaMJB_Y1	2_43345	11	33890031	6.6493e-05	4.17722	0.05311	Significant at FDR≥3.97
stgrpaMJB_Y1	2_22423	11	33910204	6.6493e-05	4.17722	0.05311	Significant at FDR≥3.97
stgrpaMD_Y1	2_10214	7	38056272	6.6674e-05	4.17604	0.05421	Significant at FDR≥3.97
stgrpaMJB_Y1	2_10355	7	36285873	6.7232e-05	4.17242	0.05305	Significant at FDR≥3.97
stgrpaMD_Y1	1_1393	9	42898864	6.7457e-05	4.17097	0.06161	Significant at FDR≥3.97
strgscoreMD_Y1	2_24319	5	14056891	6.7515e-05	4.1706	0.04503	Significant at FDR≥3.97
stgrpaMJB_Y2	2_20889	9	43013027	6.7877e-05	4.16828	0.05279	Significant at FDR≥3.97
stgrpaMD_Y1	2_13026	9	42845519	6.8177e-05	4.16636	0.05407	Significant at FDR≥3.97
stgrpaMJB_Y2	2_31915	9	42993287	6.8357e-05	4.16522	0.05275	Significant at FDR≥3.97
stgrpaMD_Y1	2_05599	3	41666826	6.8512e-05	4.16423	0.05405	Significant at FDR≥3.97
stgrpaMD_Y1	2_49302	3	41640104	6.8615e-05	4.16358	0.05404	Significant at FDR≥3.97
stgrpaMD_Y1	2_26654	9	42930182	6.9291e-05	4.15932	0.06143	Significant at FDR≥3.97
stgrpaMJB_Y1	2_53922	7	38082355	6.9398e-05	4.15865	0.05287	Significant at FDR≥3.97
stgrpaMD_Y1	2_27704	2	30367253	6.9991e-05	4.15496	0.05393	Significant at FDR≥3.97
stgrpaMD_Y1	2_15374	9	42828665	6.9991e-05	4.15496	0.05392	Significant at FDR≥3.97
stgrpaMD_Y1	2_15375	9	42829333	6.9991e-05	4.15496	0.05392	Significant at FDR≥3.97
stgrpaMD_Y1	2_44976	9	42834371	6.9991e-05	4.15496	0.05392	Significant at FDR≥3.97
stgrpaMJB_Y2	2_19541	8	35405034	7.0072e-05	4.15446	0.0526	Significant at FDR≥3.97
stgrpaMD_Y1	2_08021	2	30369835	7.0679e-05	4.15071	0.05387	Significant at FDR≥3.97
stgrpaMJB_Y1	2_19541	8	35405034	7.1345e-05	4.14664	0.05271	Significant at FDR≥3.97
stgrpaMJB_Y2	2_06414	10	316189	7.2254e-05	4.14114	0.04316	Significant at FDR≥3.97
stgrpaMJB_Y2	2_06259	9	39827114	7.2608e-05	4.13902	0.0524	Significant at FDR≥3.97
stgrpaMD_Y1	2_48897	7	39992531	7.3228e-05	4.13532	0.05373	Significant at FDR≥3.97
stgrpaMD_Y1	2_29944	3	41690212	7.3716e-05	4.13244	0.05365	Significant at FDR≥3.97
stgrpaMJB_Y2	2_32429	7	36273791	7.3883e-05	4.13146	0.0523	Significant at FDR≥3.97
stgrpaMJB_Y1	2_06259	9	39827114	7.4059e-05	4.13042	0.0525	Significant at FDR≥3.97
stgrpaMJB_Y1	2_03756	7	37396022	7.4666e-05	4.12688	0.05245	Significant at FDR≥3.97
stgrpaMJB_Y2	2_51450	7	23414391	7.5583e-05	4.12158	0.05218	Significant at FDR≥3.97
stgrpaMJB_Y2	2_53922	7	38082355	7.5686e-05	4.12098	0.05218	Significant at FDR≥3.97
stgrpaMJB_Y2	2_08919	10	9119781	7.6079e-05	4.11874	0.05214	Significant at FDR≥3.97
stgrpaMJB_Y2	2_08920	10	9121096	7.6079e-05	4.11874	0.05214	Significant at FDR≥3.97
stgrpaMJB_Y1	2_03531	2	29953834	7.6602e-05	4.11576	0.0523	Significant at FDR≥3.97
stgrpaMJB_Y1	2_51450	7	23414391	7.7011e-05	4.11345	0.05227	Significant at FDR≥3.97
stgrpaMD_Y1	2_03077	3	42366671	7.798e-05	4.10802	0.0533	Significant at FDR≥3.97
stgrpaMD_Y1	2_53855	2	30233455	7.8223e-05	4.10667	0.05328	Significant at FDR≥3.97
stgrpaMD_Y1	2_30583	2	30237979	7.8223e-05	4.10667	0.05328	Significant at FDR≥3.97
stgrpaMD_Y1	2_02045	3	41715967	7.8237e-05	4.10659	0.05328	Significant at FDR≥3.97
stgrpaMD_Y1	2_02046	3	41717202	7.8237e-05	4.10659	0.05328	Significant at FDR≥3.97
stgrpaMD_Y1	2_53333	3	37179683	7.9081e-05	4.10193	0.05321	Significant at FDR≥3.97
stgrpaMD_Y1	2_46111	9	41184299	7.9092e-05	4.10187	0.05321	Significant at FDR≥3.97
stgrpaMJB_Y2	2_54737	7	19387024	7.9345e-05	4.10048	0.0519	Significant at FDR≥3.97
stgrpaMD_Y1	2_32576	2	29957680	7.9625e-05	4.09895	0.05317	Significant at FDR≥3.97
stgrpaMD_Y1	2_27443	2	30644044	7.9677e-05	4.09867	0.05317	Significant at FDR≥3.97
stgrpaMD_Y1	2_54170	3	37171282	7.9819e-05	4.09789	0.05316	Significant at FDR≥3.97
stgrpaMD_Y1	2_13591	3	37185306	7.9876e-05	4.09758	0.05316	Significant at FDR≥3.97
stgrpaMD_Y1	2_20740	3	42096278	7.9894e-05	4.09749	0.05316	Significant at FDR≥3.97
strgscore_COMB	2_25382	6	31284296	7.9953e-05	4.09717	0.04362	Significant at FDR≥3.97
stgrpaMD_Y1	2_43652	3	41676695	7.9997e-05	4.09693	0.05315	Significant at FDR≥3.97
stgrpaMD_Y1	2_19860	3	42095145	8.006e-05	4.09658	0.05314	Significant at FDR≥3.97
stgrpaMD_Y1	2_04445	2	30051341	8.0192e-05	4.09587	0.05314	Significant at FDR≥3.97
stgrpaMD_Y1	1_0576	2	30051517	8.0192e-05	4.09587	0.05314	Significant at FDR≥3.97
stgrpaMJB_Y2	2_03756	7	37396022	8.0397e-05	4.09476	0.05183	Significant at FDR≥3.97
stgrpaMD_Y1	2_10001	3	42194836	8.0513e-05	4.09413	0.05312	Significant at FDR≥3.97
stgrpaMD_Y1	1_0380	3	42194836	8.0555e-05	4.09391	0.05312	Significant at FDR≥3.97
stgrpaMD_Y1	2_05598	3	41663824	8.0598e-05	4.09368	0.05359	Significant at FDR≥3.97
stgrpaMD_Y1	2_04444	2	30050192	8.0669e-05	4.09329	0.05311	Significant at FDR≥3.97
stgrpaMD_Y1	2_05597	3	41664507	8.09e-05	4.09205	0.05309	Significant at FDR≥3.97
stgrpaMD_Y1	2_05600	3	41671755	8.09e-05	4.09205	0.05309	Significant at FDR≥3.97
stgrpaMJB_Y2	2_30369	7	27747556	8.1008e-05	4.09147	0.05426	Significant at FDR≥3.97
stgrpaMJB_Y2	2_16886	7	27748100	8.1008e-05	4.09147	0.05426	Significant at FDR≥3.97
stgrpaMD_Y1	2_06727	3	42334920	8.11e-05	4.09098	0.05308	Significant at FDR≥3.97
stgrpaMD_Y1	2_20739	3	42095895	8.1185e-05	4.09052	0.05308	Significant at FDR≥3.97
stgrpaMD_Y1	2_13294	3	42316767	8.1242e-05	4.09022	0.05307	Significant at FDR≥3.97
stgrpaMJB_Y1	2_32429	7	36273791	8.1351e-05	4.08964	0.05196	Significant at FDR≥3.97
stgrpaMD_Y1	2_00225	2	30037134	8.1362e-05	4.08958	0.05306	Significant at FDR≥3.97
stgrpaMD_Y1	2_00224	2	30035803	8.1452e-05	4.0891	0.05305	Significant at FDR≥3.97
stgrpaMJB_Y2	2_15555	7	21338921	8.2981e-05	4.08102	0.05165	Significant at FDR≥3.97
stgrpaMJB_Y2	2_04673	7	21385277	8.2981e-05	4.08102	0.05165	Significant at FDR≥3.97
stgrpaMJB_Y2	2_32008	7	21415567	8.2981e-05	4.08102	0.05165	Significant at FDR≥3.97
stgrpaMD_Y1	2_55085	2	30040277	8.3048e-05	4.08067	0.05294	Significant at FDR≥3.97
stgrpaMJB_Y2	2_14829	7	21425902	8.3174e-05	4.08001	0.05164	Significant at FDR≥3.97
stgrpaMJB_Y2	2_03531	2	29953834	8.3439e-05	4.07863	0.05162	Significant at FDR≥3.97
stgrpaMD_Y1	2_08282	3	41010715	8.3456e-05	4.07854	0.05964	Significant at FDR≥3.97
stgrpaMD_Y1	2_43533	3	37324052	8.3485e-05	4.07839	0.05958	Significant at FDR≥3.97
stgrpaMD_Y1	2_34587	3	41599090	8.4363e-05	4.07385	0.05284	Significant at FDR≥3.97
stgrpaMJB_Y2	2_37485	10	9914757	8.4373e-05	4.0738	0.05155	Significant at FDR≥3.97
stgrpaMJB_Y2	2_37486	10	9926826	8.4373e-05	4.0738	0.05155	Significant at FDR≥3.97
stgrpaMJB_Y2	2_37487	10	9938040	8.4373e-05	4.0738	0.05155	Significant at FDR≥3.97
stgrpaMJB_Y2	2_52385	10	9951966	8.4373e-05	4.0738	0.05155	Significant at FDR≥3.97
stgrpaMD_Y1	2_20922	2	30093533	8.4559e-05	4.07284	0.05283	Significant at FDR≥3.97
stgrpaMD_Y1	2_23840	3	41728972	8.4676e-05	4.07224	0.05283	Significant at FDR≥3.97
stgrpaMD_Y1	2_10194	2	30066180	8.5014e-05	4.07051	0.0528	Significant at FDR≥3.97
stgrpaMJB_Y1	2_30369	7	27747556	8.5159e-05	4.06977	0.05417	Significant at FDR≥3.97
stgrpaMJB_Y1	2_16886	7	27748100	8.5159e-05	4.06977	0.05417	Significant at FDR≥3.97
stgrpaMD_Y1	2_24809	3	36806010	8.533e-05	4.0689	0.05279	Significant at FDR≥3.97
stgrpaMJB_Y2	2_50655	11	8501768	8.5352e-05	4.06879	0.05149	Significant at FDR≥3.97
stgrpaMD_Y1	2_25123	11	41334960	8.5534e-05	4.06786	0.04333	Significant at FDR≥3.97
stgrpaMJB_Y1	2_08919	10	9119781	8.578e-05	4.06661	0.05166	Significant at FDR≥3.97
stgrpaMJB_Y1	2_08920	10	9121096	8.578e-05	4.06661	0.05166	Significant at FDR≥3.97
stgrpaMD_Y1	2_09217	3	36689824	8.5851e-05	4.06625	0.05275	Significant at FDR≥3.97
stgrpaMD_Y1	2_50832	2	30024888	8.5913e-05	4.06594	0.05274	Significant at FDR≥3.97
stgrpaMJB_Y2	2_01471	7	24676842	8.5972e-05	4.06564	0.05145	Significant at FDR≥3.97
stgrpaMD_Y1	2_25481	9	41181696	8.6075e-05	4.06512	0.05272	Significant at FDR≥3.97
stgrpaMD_Y1	2_33435	3	37158913	8.6264e-05	4.06417	0.05272	Significant at FDR≥3.97
stgrpaMD_Y1	2_55314	3	37161099	8.6264e-05	4.06417	0.05272	Significant at FDR≥3.97
strgscoreMJB_Y1	2_25382	6	31284296	8.6516e-05	4.0629	0.04344	Significant at FDR≥3.97
stgrpaMD_Y1	2_48796	10	23261097	8.658e-05	4.06258	0.05269	Significant at FDR≥3.97
stgrpaMD_Y1	2_29943	3	41687807	8.6736e-05	4.0618	0.05269	Significant at FDR≥3.97
stgrpaMJB_Y1	2_15307	7	28973077	8.6763e-05	4.06167	0.0516	Significant at FDR≥3.97
stgrpaMD_Y1	2_31029	2	29597708	8.6834e-05	4.06131	0.05268	Significant at FDR≥3.97
stgrpaMD_Y1	2_50829	3	42089329	8.6942e-05	4.06077	0.05267	Significant at FDR≥3.97
stgrpaMD_Y1	2_11694	2	29987123	8.6971e-05	4.06063	0.05266	Significant at FDR≥3.97
stgrpaMD_Y1	2_06664	3	40680734	8.7104e-05	4.05996	0.05266	Significant at FDR≥3.97
stgrpaMJB_Y2	2_20785	11	2989013	8.7273e-05	4.05912	0.04216	Significant at FDR≥3.97
stgrpaMJB_Y2	2_03675	11	2995071	8.7273e-05	4.05912	0.04216	Significant at FDR≥3.97
stgrpaMJB_Y2	2_32581	11	2995363	8.7273e-05	4.05912	0.04216	Significant at FDR≥3.97
stgrpaMJB_Y2	2_30167	7	24598094	8.7406e-05	4.05846	0.05136	Significant at FDR≥3.97
stgrpaMJB_Y1	2_54737	7	19387024	8.8083e-05	4.05511	0.05151	Significant at FDR≥3.97
stgrpaMJB_Y1	2_32324	2	31106855	8.8316e-05	4.05396	0.05152	Significant at FDR≥3.97
stgrpaMJB_Y2	2_15307	7	28973077	8.8844e-05	4.05137	0.05126	Significant at FDR≥3.97
stgrpaMJB_Y1	2_17549	9	39757075	8.8981e-05	4.0507	0.05146	Significant at FDR≥3.97
stgrpaMD_Y1	2_25542	2	30670276	8.9032e-05	4.05045	0.05256	Significant at FDR≥3.97
stgrpaMJB_Y1	2_17550	9	39757532	8.9095e-05	4.05015	0.05146	Significant at FDR≥3.97
stgrpaMJB_Y2	2_46792	10	9951619	8.9155e-05	4.04985	0.05124	Significant at FDR≥3.97
stgrpaMJB_Y1	2_15555	7	21338921	8.9178e-05	4.04974	0.05144	Significant at FDR≥3.97
stgrpaMJB_Y1	2_04673	7	21385277	8.9178e-05	4.04974	0.05144	Significant at FDR≥3.97
stgrpaMJB_Y1	2_32008	7	21415567	8.9178e-05	4.04974	0.05144	Significant at FDR≥3.97
stgrpaMJB_Y1	2_14829	7	21425902	8.9377e-05	4.04877	0.05144	Significant at FDR≥3.97
stgrpaMD_Y1	2_42226	11	28583569	8.9432e-05	4.04851	0.05253	Significant at FDR≥3.97
stgrpaMJB_Y2	2_32980	10	9958467	8.9641e-05	4.04749	0.05121	Significant at FDR≥3.97
stgrpaMJB_Y2	2_13028	10	9958908	8.9641e-05	4.04749	0.05121	Significant at FDR≥3.97
strgscoreMJB_Y1	2_48528	6	31255363	8.9641e-05	4.04749	0.0433	Significant at FDR≥3.97
stgrpaMJB_Y2	2_38725	10	9144567	8.966e-05	4.0474	0.05121	Significant at FDR≥3.97
stgrpaMJB_Y2	2_22744	10	9151848	8.966e-05	4.0474	0.05121	Significant at FDR≥3.97
stgrpaMJB_Y2	2_42581	10	9639377	8.966e-05	4.0474	0.05121	Significant at FDR≥3.97
stgrpaMJB_Y2	2_40602	10	9869918	8.966e-05	4.0474	0.05121	Significant at FDR≥3.97
stgrpaMJB_Y2	2_33791	10	9899265	8.966e-05	4.0474	0.05121	Significant at FDR≥3.97
stgrpaMJB_Y2	2_53024	10	9619855	8.9742e-05	4.047	0.05121	Significant at FDR≥3.97
stgrpaMJB_Y1	2_12625	7	39809683	9.0536e-05	4.04318	0.05136	Significant at FDR≥3.97
stgrpaMJB_Y1	2_14743	7	39817766	9.0536e-05	4.04318	0.05136	Significant at FDR≥3.97
stgrpaMJB_Y2	2_33617	6	31100359	9.0633e-05	4.04271	0.04196	Significant at FDR≥3.97
stgrpaMJB_Y2	2_33675	7	27783836	9.072e-05	4.0423	0.05362	Significant at FDR≥3.97
stgrpaMD_Y1	2_12660	11	1389692	9.1035e-05	4.04079	0.0491	Significant at FDR≥3.97
stgrpaMD_Y1	2_46714	3	41733725	9.107e-05	4.04062	0.05292	Significant at FDR≥3.97
stgrpaMD_Y1	2_16837	2	30606042	9.1225e-05	4.03989	0.05239	Significant at FDR≥3.97
stgrpaMJB_Y2	2_12625	7	39809683	9.1271e-05	4.03967	0.05111	Significant at FDR≥3.97
stgrpaMJB_Y2	2_14743	7	39817766	9.1271e-05	4.03967	0.05111	Significant at FDR≥3.97
stgrpaMJB_Y2	2_17240	7	37184328	9.1333e-05	4.03937	0.05111	Significant at FDR≥3.97
stgrpaMJB_Y2	2_17241	7	37184689	9.1333e-05	4.03937	0.05111	Significant at FDR≥3.97
stgrpaMJB_Y2	2_14245	7	37190435	9.1333e-05	4.03937	0.05111	Significant at FDR≥3.97
stgrpaMJB_Y1	2_28402	7	22939448	9.1491e-05	4.03862	0.0513	Significant at FDR≥3.97
stgrpaMJB_Y1	1_1096	7	22948504	9.1629e-05	4.03797	0.05129	Significant at FDR≥3.97
stgrpaMJB_Y1	2_01471	7	24676842	9.1704e-05	4.03761	0.05128	Significant at FDR≥3.97
stgrpaMJB_Y2	2_24328	7	21416209	9.1736e-05	4.03746	0.05108	Significant at FDR≥3.97
stgrpaMJB_Y2	2_14830	7	21425057	9.1736e-05	4.03746	0.05108	Significant at FDR≥3.97
stgrpaMJB_Y2	2_30168	7	24596443	9.2939e-05	4.0318	0.05102	Significant at FDR≥3.97
stgrpaMJB_Y1	2_14744	7	39820360	9.3208e-05	4.03055	0.05163	Significant at FDR≥3.97
stgrpaMJB_Y1	2_30167	7	24598094	9.3276e-05	4.03023	0.05119	Significant at FDR≥3.97
stgrpaMJB_Y2	2_14744	7	39820360	9.3839e-05	4.02762	0.05137	Significant at FDR≥3.97
stgrpaMJB_Y2	2_11061	7	24573589	9.4429e-05	4.02489	0.05092	Significant at FDR≥3.97
stgrpaMJB_Y1	2_37485	10	9914757	9.4596e-05	4.02413	0.05111	Significant at FDR≥3.97
stgrpaMJB_Y1	2_37486	10	9926826	9.4596e-05	4.02413	0.05111	Significant at FDR≥3.97
stgrpaMJB_Y1	2_37487	10	9938040	9.4596e-05	4.02413	0.05111	Significant at FDR≥3.97
stgrpaMJB_Y1	2_52385	10	9951966	9.4596e-05	4.02413	0.05111	Significant at FDR≥3.97
stgrpaMJB_Y2	2_13158	7	28613063	9.5172e-05	4.02149	0.05088	Significant at FDR≥3.97
stgrpaMJB_Y2	2_21999	6	33676735	9.5337e-05	4.02074	0.04169	Significant at FDR≥3.97
stgrpaMJB_Y1	2_33675	7	27783836	9.5689e-05	4.01914	0.05352	Significant at FDR≥3.97
strgscore_COMB	2_42259	11	1694467	9.5996e-05	4.01775	0.05335	Significant at FDR≥3.97
stgrpaMJB_Y1	2_03544	10	34347093	9.6024e-05	4.01762	0.04182	Significant at FDR≥3.97
stgrpaMJB_Y1	2_10967	9	41648291	9.6925e-05	4.01356	0.05097	Significant at FDR≥3.97
stgrpaMJB_Y2	2_44234	10	9663949	9.7423e-05	4.01134	0.05079	Significant at FDR≥3.97
stgrpaMJB_Y2	2_51979	1	20065843	9.7477e-05	4.0111	0.05074	Significant at FDR≥3.97
stgrpaMD_Y1	2_24024	2	30709133	9.7998e-05	4.00878	0.05197	Significant at FDR≥3.97
stgrpaMD_Y1	2_47750	11	1503594	9.8153e-05	4.0081	0.04257	Significant at FDR≥3.97
stgrpaMJB_Y1	2_24328	7	21416209	9.8162e-05	4.00806	0.0509	Significant at FDR≥3.97
stgrpaMJB_Y1	2_14830	7	21425057	9.8162e-05	4.00806	0.0509	Significant at FDR≥3.97
stgrpaMJB_Y2	2_23593	7	27755270	9.8226e-05	4.00777	0.0507	Significant at FDR≥3.97
stgrpaMJB_Y2	2_17861	8	35389996	9.8512e-05	4.00651	0.05068	Significant at FDR≥3.97
stgrpaMJB_Y1	2_30168	7	24596443	9.9026e-05	4.00425	0.05087	Significant at FDR≥3.97
stgrpaMJB_Y1	2_24889	9	39787988	9.9057e-05	4.00411	0.05085	Significant at FDR≥3.97
stgrpaMJB_Y2	2_45631	10	14029480	9.914e-05	4.00375	0.05065	Significant at FDR≥3.97
stgrpaMJB_Y2	2_42497	10	14038544	9.914e-05	4.00375	0.05065	Significant at FDR≥3.97
strgscore_COMB	2_48528	6	31255363	9.94e-05	4.00261	0.04246	Significant at FDR≥3.97
stgrpaMJB_Y1	2_46792	10	9951619	9.9604e-05	4.00172	0.05082	Significant at FDR≥3.97
stgrpaMD_Y1	2_06210	7	39475045	9.9631e-05	4.00161	0.05188	Significant at FDR≥3.97
stgrpaMD_Y1	2_06212	7	39476832	9.9631e-05	4.00161	0.05188	Significant at FDR≥3.97
stgrpaMJB_Y2	2_19998	10	9797369	9.9692e-05	4.00134	0.05061	Significant at FDR≥3.97
stgrpaMJB_Y2	2_19997	10	9797851	9.9692e-05	4.00134	0.05061	Significant at FDR≥3.97
stgrpaMJB_Y2	2_45632	10	9804939	9.9692e-05	4.00134	0.05061	Significant at FDR≥3.97
stgrpaMJB_Y1	2_20824	9	39776821	9.9825e-05	4.00076	0.05081	Significant at FDR≥3.97
stgrpaMJB_Y1	2_32980	10	9958467	9.9936e-05	4.00028	0.0508	Significant at FDR≥3.97
stgrpaMJB_Y1	2_13028	10	9958908	9.9936e-05	4.00028	0.0508	Significant at FDR≥3.97
stgrpaMJB_Y2	2_47895	10	14037023	0.00010041	3.99822	0.05057	Significant at FDR≥3.97
stgrpaMJB_Y1	2_38725	10	9144567	0.00010046	3.99801	0.05077	Significant at FDR≥3.97
stgrpaMJB_Y1	2_22744	10	9151848	0.00010046	3.99801	0.05077	Significant at FDR≥3.97
stgrpaMJB_Y1	2_42581	10	9639377	0.00010046	3.99801	0.05077	Significant at FDR≥3.97
stgrpaMJB_Y1	2_40602	10	9869918	0.00010046	3.99801	0.05077	Significant at FDR≥3.97
stgrpaMJB_Y1	2_33791	10	9899265	0.00010046	3.99801	0.05077	Significant at FDR≥3.97
stgrpaMJB_Y1	2_53024	10	9619855	0.00010055	3.99762	0.05077	Significant at FDR≥3.97
stgrpaMJB_Y1	2_13158	7	28613063	0.00010062	3.99732	0.05076	Significant at FDR≥3.97
stgrpaMJB_Y1	2_11061	7	24573589	0.00010064	3.99723	0.05076	Significant at FDR≥3.97
stgrpaMJB_Y1	2_50655	11	8501768	0.00010214	3.9908	0.05067	Significant at FDR≥3.97
stgrpaMJB_Y2	2_10967	9	41648291	0.00010218	3.99063	0.05048	Significant at FDR≥3.97
stgrpaMJB_Y1	2_17240	7	37184328	0.00010238	3.98978	0.05066	Significant at FDR≥3.97
stgrpaMJB_Y1	2_17241	7	37184689	0.00010238	3.98978	0.05066	Significant at FDR≥3.97
stgrpaMJB_Y1	2_14245	7	37190435	0.00010238	3.98978	0.05066	Significant at FDR≥3.97
stgrpaMJB_Y1	2_23593	7	27755270	0.00010245	3.98949	0.05066	Significant at FDR≥3.97
stgrpaMJB_Y1	2_45631	10	14029480	0.00010258	3.98894	0.05065	Significant at FDR≥3.97
stgrpaMJB_Y1	2_42497	10	14038544	0.00010258	3.98894	0.05065	Significant at FDR≥3.97
stgrpaMJB_Y1	2_17861	8	35389996	0.00010269	3.98847	0.05064	Significant at FDR≥3.97
stgrpaMD_Y1	2_26134	7	40063674	0.00010315	3.98653	0.05169	Significant at FDR≥3.97
stgrpaMD_Y1	2_41459	3	36210377	0.00010319	3.98636	0.05879	Significant at FDR≥3.97
stgrpaMJB_Y2	2_54547	10	9865563	0.00010328	3.98598	0.05344	Significant at FDR≥3.97
stgrpaMD_Y1	1_0352	3	41017951	0.00010386	3.98355	0.05165	Significant at FDR≥3.97
stgrpaMD_Y1	2_05475	3	41017951	0.00010386	3.98355	0.05165	Significant at FDR≥3.97
stgrpaMD_Y1	2_05476	3	41018570	0.00010387	3.98351	0.05164	Significant at FDR≥3.97
stgrpaMJB_Y1	2_47895	10	14037023	0.0001039	3.98338	0.05058	Significant at FDR≥3.97
stgrpaMJB_Y1	2_10146	2	29895751	0.00010433	3.98159	0.05056	Significant at FDR≥3.97
stgrpaMJB_Y1	2_15501	7	38086147	0.00010479	3.97968	0.05053	Significant at FDR≥3.97
stgrpaMJB_Y1	2_24808	2	31761543	0.00010625	3.97367	0.05045	Significant at FDR≥3.97
stgrpaMJB_Y1	2_23459	2	31765248	0.00010625	3.97367	0.05045	Significant at FDR≥3.97
stgrpaMJB_Y2	2_40790	10	9971722	0.00010682	3.97135	0.05025	Significant at FDR≥3.97
strgscoreMD_Y1	2_05710	10	39048641	0.00010687	3.97114	0.04252	Significant at FDR≥3.97
stgrpaMD_Y1	2_24378	3	37284829	0.00010771	3.96774	0.05143	Significant at FDR≥3.97
stgrpaMJB_Y2	2_39814	10	9835606	0.00010791	3.96694	0.05317	Significant at FDR≥3.97
stgrpaMJB_Y2	2_45395	10	9985926	0.00010799	3.96662	0.05018	Significant at FDR≥3.97
stgrpaMJB_Y1	2_44234	10	9663949	0.00010882	3.96329	0.05037	Significant at FDR≥3.97
stgrpaMJB_Y2	2_25889	11	3919124	0.00010942	3.9609	0.05906	Significant at FDR≥3.97
stgrpaMJB_Y2	2_32017	7	24690845	0.00010959	3.96023	0.05008	Significant at FDR≥3.97
stgrpaMJB_Y2	2_28402	7	22939448	0.00010961	3.96015	0.05008	Significant at FDR≥3.97
stgrpaMJB_Y2	1_1096	7	22948504	0.00010977	3.95952	0.05008	Significant at FDR≥3.97
stgrpaMD_Y1	2_14581	7	38037276	0.00011002	3.95853	0.05131	Significant at FDR≥3.97
stgrpaMJB_Y2	2_15533	7	28715640	0.00011006	3.95837	0.05006	Significant at FDR≥3.97
stgrpaMJB_Y2	2_07895	7	28760057	0.00011006	3.95837	0.05006	Significant at FDR≥3.97
stgrpaMJB_Y2	2_09094	7	28766965	0.00011006	3.95837	0.05006	Significant at FDR≥3.97
stgrpaMJB_Y2	2_41203	7	28775303	0.00011006	3.95837	0.05006	Significant at FDR≥3.97
stgrpaMJB_Y1	2_03588	7	39617484	0.0001103	3.95742	0.05024	Significant at FDR≥3.97
stgrpaMJB_Y2	2_23333	7	28858493	0.00011044	3.95687	0.05004	Significant at FDR≥3.97
stgrpaMJB_Y2	2_26940	7	28865703	0.00011044	3.95687	0.05004	Significant at FDR≥3.97
stgrpaMJB_Y2	2_08993	7	28880015	0.00011044	3.95687	0.05004	Significant at FDR≥3.97
stgrpaMJB_Y2	2_28025	7	28881453	0.00011055	3.95644	0.05004	Significant at FDR≥3.97
stgrpaMJB_Y1	2_12982	8	37817496	0.00011063	3.95613	0.04107	Significant at FDR≥3.97
stgrpaMJB_Y2	2_17549	9	39757075	0.00011091	3.95503	0.05002	Significant at FDR≥3.97
stgrpaMJB_Y1	2_19998	10	9797369	0.00011105	3.95448	0.0502	Significant at FDR≥3.97
stgrpaMJB_Y1	2_19997	10	9797851	0.00011105	3.95448	0.0502	Significant at FDR≥3.97
stgrpaMJB_Y1	2_45632	10	9804939	0.00011105	3.95448	0.0502	Significant at FDR≥3.97
stgrpaMJB_Y2	2_17550	9	39757532	0.00011105	3.95448	0.05001	Significant at FDR≥3.97
stgrpaMJB_Y2	2_30482	7	24679909	0.00011141	3.95308	0.04999	Significant at FDR≥3.97
stgrpaMJB_Y2	2_26372	11	32932559	0.00011159	3.95237	0.04998	Significant at FDR≥3.97
stgrpaMJB_Y2	2_20158	7	27761719	0.00011174	3.95179	0.04997	Significant at FDR≥3.97
stgrpaMJB_Y2	2_01472	7	24676000	0.00011268	3.94815	0.04992	Significant at FDR≥3.97
stgrpaMJB_Y2	2_10146	2	29895751	0.00011279	3.94773	0.04992	Significant at FDR≥3.97
stgrpaMJB_Y1	2_40790	10	9971722	0.00011361	3.94458	0.05009	Significant at FDR≥3.97
stgrpaMD_Y1	2_27446	9	43306452	0.00011398	3.94317	0.0579	Significant at FDR≥3.97
stgrpaMJB_Y2	2_34144	7	21254940	0.00011414	3.94256	0.04985	Significant at FDR≥3.97
stgrpaMJB_Y2	2_41712	7	21281144	0.00011414	3.94256	0.04985	Significant at FDR≥3.97
stgrpaMJB_Y1	2_21999	6	33676735	0.00011463	3.9407	0.04088	Significant at FDR≥3.97
stgrpaMJB_Y1	2_45395	10	9985926	0.00011463	3.9407	0.05004	Significant at FDR≥3.97
stgrpaMJB_Y2	2_21339	7	28740307	0.00011527	3.93828	0.0498	Significant at FDR≥3.97
stgrpaMJB_Y2	2_21340	7	28740688	0.00011527	3.93828	0.0498	Significant at FDR≥3.97
stgrpaMJB_Y1	2_25889	11	3919124	0.00011568	3.93674	0.05897	Significant at FDR≥3.97
stgrpaMJB_Y1	2_54547	10	9865563	0.00011574	3.93652	0.05298	Significant at FDR≥3.97
stgrpaMJB_Y2	2_32324	2	31106855	0.00011588	3.93599	0.04979	Significant at FDR≥3.97
stgrpaMJB_Y1	2_51979	1	20065843	0.00011602	3.93547	0.04995	Significant at FDR≥3.97
stgrpaMJB_Y1	2_32017	7	24690845	0.00011622	3.93472	0.04994	Significant at FDR≥3.97
stgrpaMJB_Y1	2_20158	7	27761719	0.00011649	3.93371	0.04993	Significant at FDR≥3.97
stgrpaMJB_Y2	2_15501	7	38086147	0.00011652	3.9336	0.04974	Significant at FDR≥3.97
stgrpaMJB_Y1	2_15533	7	28715640	0.000117	3.93181	0.04991	Significant at FDR≥3.97
stgrpaMJB_Y1	2_07895	7	28760057	0.000117	3.93181	0.04991	Significant at FDR≥3.97
stgrpaMJB_Y1	2_09094	7	28766965	0.000117	3.93181	0.04991	Significant at FDR≥3.97
stgrpaMJB_Y1	2_41203	7	28775303	0.000117	3.93181	0.04991	Significant at FDR≥3.97
stgrpaMD_Y1	2_18381	9	43092244	0.00011704	3.93167	0.05095	Significant at FDR≥3.97
stgrpaMJB_Y2	2_11110	7	23430985	0.00011715	3.93126	0.04971	Significant at FDR≥3.97
stgrpaMJB_Y1	2_23333	7	28858493	0.0001173	3.9307	0.04989	Significant at FDR≥3.97
stgrpaMJB_Y1	2_26940	7	28865703	0.0001173	3.9307	0.04989	Significant at FDR≥3.97
stgrpaMJB_Y1	2_08993	7	28880015	0.0001173	3.9307	0.04989	Significant at FDR≥3.97
stgrpaMJB_Y1	2_28025	7	28881453	0.00011743	3.93022	0.04989	Significant at FDR≥3.97
stgrpaMJB_Y1	2_21811	2	31747012	0.00011763	3.92948	0.04988	Significant at FDR≥3.97
stgrpaMJB_Y2	2_43325	10	9784813	0.00011767	3.92933	0.04985	Significant at FDR≥3.97
stgrpaMJB_Y1	2_30482	7	24679909	0.0001182	3.92738	0.04985	Significant at FDR≥3.97
stgrpaMJB_Y1	2_02124	7	35848252	0.00011838	3.92672	0.04984	Significant at FDR≥3.97
stgrpaMJB_Y2	2_03128	7	21055560	0.00011895	3.92464	0.04962	Significant at FDR≥3.97
stgrpaMJB_Y1	2_01472	7	24676000	0.00011929	3.9234	0.0498	Significant at FDR≥3.97
stgrpaMJB_Y2	2_03544	10	34347093	0.00011946	3.92278	0.0405	Significant at FDR≥3.97
stgrpaMJB_Y1	2_11110	7	23430985	0.00012001	3.92078	0.04976	Significant at FDR≥3.97
stgrpaMJB_Y2	2_22438	7	28154103	0.00012003	3.92071	0.04957	Significant at FDR≥3.97
stgrpaMJB_Y2	2_24367	7	28185113	0.00012003	3.92071	0.04957	Significant at FDR≥3.97
stgrpaMD_Y1	2_52440	7	37169725	0.00012008	3.92053	0.05081	Significant at FDR≥3.97
stgrpaMD_Y1	2_54787	11	5330359	0.00012054	3.91887	0.04149	Significant at FDR≥3.97
stgrpaMJB_Y1	2_39814	10	9835606	0.00012054	3.91887	0.05273	Significant at FDR≥3.97
stgrpaMJB_Y2	2_03588	7	39617484	0.00012072	3.91822	0.04954	Significant at FDR≥3.97
stgrpaMJB_Y2	2_02301	7	23771664	0.00012083	3.91783	0.04954	Significant at FDR≥3.97
stgrpaMD_Y1	2_04747	3	36240833	0.00012145	3.9156	0.05074	Significant at FDR≥3.97
stgrpaMJB_Y1	2_34144	7	21254940	0.00012149	3.91546	0.04969	Significant at FDR≥3.97
stgrpaMJB_Y1	2_41712	7	21281144	0.00012149	3.91546	0.04969	Significant at FDR≥3.97
stgrpaMJB_Y2	2_03129	7	21058773	0.0001216	3.91507	0.0495	Significant at FDR≥3.97
stgrpaMJB_Y2	2_23529	7	21072698	0.0001216	3.91507	0.0495	Significant at FDR≥3.97
stgrpaMJB_Y2	2_44047	7	21089175	0.0001216	3.91507	0.0495	Significant at FDR≥3.97
stgrpaMJB_Y2	2_24889	9	39787988	0.00012164	3.91492	0.0495	Significant at FDR≥3.97
stgrpaMD_Y1	2_47333	3	41354281	0.00012178	3.91442	0.05082	Significant at FDR≥3.97
stgrpaMD_Y1	2_10095	11	2716510	0.00012194	3.91385	0.0414	Significant at FDR≥3.97
stgrpaMD_Y1	2_11455	3	37058080	0.00012209	3.91332	0.05071	Significant at FDR≥3.97
stgrpaMD_Y1	2_50345	11	41162396	0.00012226	3.91272	0.04139	Significant at FDR≥3.97
stgrpaMD_Y1	2_21096	11	41198157	0.00012226	3.91272	0.04139	Significant at FDR≥3.97
stgrpaMJB_Y2	2_39911	7	28202429	0.00012248	3.91193	0.04945	Significant at FDR≥3.97
stgrpaMJB_Y2	2_31573	7	28206015	0.00012248	3.91193	0.04945	Significant at FDR≥3.97
stgrpaMJB_Y2	2_27816	7	28222923	0.00012248	3.91193	0.04945	Significant at FDR≥3.97
stgrpaMJB_Y2	2_06113	7	28234801	0.00012248	3.91193	0.04945	Significant at FDR≥3.97
stgrpaMJB_Y1	2_21339	7	28740307	0.00012251	3.91183	0.04965	Significant at FDR≥3.97
stgrpaMJB_Y1	2_21340	7	28740688	0.00012251	3.91183	0.04965	Significant at FDR≥3.97
stgrpaMJB_Y2	2_20824	9	39776821	0.00012264	3.91137	0.04945	Significant at FDR≥3.97
stgrpaMJB_Y1	2_03589	7	39620515	0.00012278	3.91087	0.04963	Significant at FDR≥3.97
stgrpaMJB_Y2	2_18976	9	41139433	0.00012321	3.90935	0.04942	Significant at FDR≥3.97
stgrpaMJB_Y2	2_25893	4	39769280	0.00012332	3.90897	0.04947	Significant at FDR≥3.97
stgrpaMJB_Y2	2_44649	10	15005573	0.00012399	3.90661	0.04939	Significant at FDR≥3.97
stgrpaMJB_Y1	2_22438	7	28154103	0.00012475	3.90396	0.04954	Significant at FDR≥3.97
stgrpaMJB_Y1	2_24367	7	28185113	0.00012475	3.90396	0.04954	Significant at FDR≥3.97
stgrpaMD_Y1	2_24039	3	36526220	0.00012514	3.9026	0.05057	Significant at FDR≥3.97
stgrpaMJB_Y2	2_24808	2	31761543	0.0001252	3.9024	0.04933	Significant at FDR≥3.97
stgrpaMJB_Y2	2_23459	2	31765248	0.0001252	3.9024	0.04933	Significant at FDR≥3.97
stgrpaMJB_Y1	2_03128	7	21055560	0.00012524	3.90226	0.04952	Significant at FDR≥3.97
stgrpaMJB_Y1	2_43325	10	9784813	0.00012595	3.8998	0.04967	Significant at FDR≥3.97
stgrpaMJB_Y1	2_44649	10	15005573	0.00012654	3.89777	0.04946	Significant at FDR≥3.97
stgrpaMJB_Y1	2_26372	11	32932559	0.00012765	3.89398	0.04941	Not significant at both BF and FDR
stgrpaMJB_Y1	2_02301	7	23771664	0.00012787	3.89323	0.04941	Not significant at both BF and FDR
stgrpaMJB_Y1	2_39911	7	28202429	0.0001279	3.89313	0.0494	Not significant at both BF and FDR
stgrpaMJB_Y1	2_31573	7	28206015	0.0001279	3.89313	0.0494	Not significant at both BF and FDR
stgrpaMJB_Y1	2_27816	7	28222923	0.0001279	3.89313	0.0494	Not significant at both BF and FDR
stgrpaMJB_Y1	2_06113	7	28234801	0.0001279	3.89313	0.0494	Not significant at both BF and FDR
stgrpaMJB_Y1	2_03129	7	21058773	0.00012825	3.89194	0.04939	Not significant at both BF and FDR
stgrpaMJB_Y1	2_23529	7	21072698	0.00012825	3.89194	0.04939	Not significant at both BF and FDR
stgrpaMJB_Y1	2_44047	7	21089175	0.00012825	3.89194	0.04939	Not significant at both BF and FDR
stgrpaMJB_Y2	2_44887	10	10016537	0.00012827	3.89187	0.0492	Not significant at both BF and FDR
stgrpaMD_Y1	2_45797	3	41488803	0.00012842	3.89137	0.05043	Not significant at both BF and FDR
stgrpaMJB_Y1	2_18955	7	38142401	0.00012905	3.88924	0.04935	Not significant at both BF and FDR
stgrpaMJB_Y2	2_51569	8	35660120	0.00012934	3.88827	0.04915	Not significant at both BF and FDR
stgrpaMD_Y1	2_34699	2	29720189	0.00012972	3.88699	0.05037	Not significant at both BF and FDR
stgrpaMD_Y1	2_54475	3	41463979	0.00012986	3.88652	0.05041	Not significant at both BF and FDR
stgrpaMD_Y1	2_04069	3	41479882	0.00012986	3.88652	0.05041	Not significant at both BF and FDR
stgrpaMD_Y1	2_18572	3	36660533	0.00013027	3.88516	0.05034	Not significant at both BF and FDR
strgscoreMJB_Y1	2_34622	9	1494539	0.00013094	3.88293	0.05052	Not significant at both BF and FDR
stgrpaMD_Y1	2_05273	3	41457906	0.00013212	3.87903	0.05025	Not significant at both BF and FDR
stgrpaMD_Y1	2_04070	3	41480293	0.00013216	3.8789	0.0503	Not significant at both BF and FDR
stgrpaMJB_Y2	2_48706	8	35660811	0.00013244	3.87798	0.04901	Not significant at both BF and FDR
stgrpaMJB_Y1	2_32335	11	3617893	0.00013259	3.87749	0.04249	Not significant at both BF and FDR
stgrpaMD_Y1	2_06308	3	41519741	0.00013269	3.87716	0.05022	Not significant at both BF and FDR
stgrpaMJB_Y1	2_04431	9	39249901	0.00013318	3.87556	0.04918	Not significant at both BF and FDR
stgrpaMJB_Y1	2_33398	9	39256819	0.00013318	3.87556	0.04918	Not significant at both BF and FDR
stgrpaMJB_Y1	2_52801	9	39259800	0.00013318	3.87556	0.04918	Not significant at both BF and FDR
stgrpaMJB_Y1	2_27998	9	39261737	0.00013318	3.87556	0.04918	Not significant at both BF and FDR
stgrpaMJB_Y1	2_08921	9	39268502	0.00013318	3.87556	0.04918	Not significant at both BF and FDR
stgrpaMJB_Y1	2_08922	9	39269336	0.00013318	3.87556	0.04918	Not significant at both BF and FDR
stgrpaMJB_Y1	2_04430	9	39249591	0.00013339	3.87488	0.04917	Not significant at both BF and FDR
stgrpaMJB_Y2	2_27348	7	36833247	0.00013341	3.87481	0.04938	Not significant at both BF and FDR
stgrpaMJB_Y1	2_27997	9	39261126	0.00013354	3.87439	0.04917	Not significant at both BF and FDR
stgrpaMD_Y1	2_05272	3	41457152	0.00013378	3.87361	0.05018	Not significant at both BF and FDR
stgrpaMD_Y1	2_06331	10	40591141	0.00013378	3.87361	0.05018	Not significant at both BF and FDR
stgrpaMJB_Y2	2_03589	7	39620515	0.00013392	3.87315	0.04895	Not significant at both BF and FDR
stgrpaMJB_Y1	2_34399	2	30083796	0.00013473	3.87054	0.04911	Not significant at both BF and FDR
stgrpaMJB_Y1	2_08244	9	42987640	0.00013527	3.8688	0.04909	Not significant at both BF and FDR
stgrpaMD_Y1	2_19817	3	37303521	0.00013537	3.86848	0.05012	Not significant at both BF and FDR
stgrpaMJB_Y2	2_27715	10	10063039	0.00013542	3.86832	0.04889	Not significant at both BF and FDR
stgrpaMJB_Y2	2_18955	7	38142401	0.00013552	3.868	0.04889	Not significant at both BF and FDR
stgrpaMD_Y1	2_06047	7	38123502	0.00013589	3.86681	0.05009	Not significant at both BF and FDR
stgrpaMD_Y1	2_17907	3	41021255	0.00013604	3.86633	0.05009	Not significant at both BF and FDR
stgrpaMJB_Y2	2_29456	7	24497662	0.00013626	3.86563	0.04885	Not significant at both BF and FDR
stgrpaMD_Y1	2_15815	3	40942775	0.00013629	3.86554	0.05008	Not significant at both BF and FDR
stgrpaMJB_Y2	2_02124	7	35848252	0.00013629	3.86554	0.04886	Not significant at both BF and FDR
stgrpaMD_Y1	2_14327	3	40956918	0.00013633	3.86541	0.05007	Not significant at both BF and FDR
stgrpaMD_Y1	2_08281	3	41009896	0.00013633	3.86541	0.05007	Not significant at both BF and FDR
stgrpaMD_Y1	2_43678	3	40974475	0.00013638	3.86525	0.05008	Not significant at both BF and FDR
stgrpaMJB_Y2	2_40503	10	10010000	0.00013639	3.86522	0.04885	Not significant at both BF and FDR
stgrpaMD_Y1	2_37714	3	36834208	0.00013649	3.8649	0.05009	Not significant at both BF and FDR
stgrpaMD_Y1	2_05124	3	36530540	0.00013682	3.86385	0.05005	Not significant at both BF and FDR
stgrpaMJB_Y2	2_47386	4	39713702	0.00013685	3.86376	0.04883	Not significant at both BF and FDR
stgrpaMJB_Y2	2_44897	4	39735703	0.00013685	3.86376	0.04883	Not significant at both BF and FDR
stgrpaMD_Y1	2_24038	3	36526612	0.00013702	3.86322	0.05005	Not significant at both BF and FDR
stgrpaMD_Y1	2_05121	3	36532952	0.00013731	3.8623	0.05003	Not significant at both BF and FDR
stgrpaMD_Y1	2_01913	3	37221483	0.00013733	3.86223	0.05003	Not significant at both BF and FDR
stgrpaMD_Y1	2_05122	3	36532426	0.00013751	3.86167	0.05003	Not significant at both BF and FDR
stgrpaMJB_Y1	2_51569	8	35660120	0.00013753	3.8616	0.04899	Not significant at both BF and FDR
stgrpaMJB_Y2	2_21811	2	31747012	0.00013795	3.86028	0.04879	Not significant at both BF and FDR
stgrpaMD_Y1	2_22658	3	36652931	0.00013801	3.86009	0.05	Not significant at both BF and FDR
stgrpaMD_Y1	2_49324	3	36881823	0.00013802	3.86006	0.05	Not significant at both BF and FDR
stgrpaMJB_Y2	2_19501	7	28781188	0.00013965	3.85496	0.04876	Not significant at both BF and FDR
stgrpaMJB_Y1	2_27348	7	36833247	0.0001398	3.85449	0.04932	Not significant at both BF and FDR
stgrpaMJB_Y1	2_44887	10	10016537	0.00014053	3.85223	0.04888	Not significant at both BF and FDR
stgrpaMJB_Y1	2_26049	11	33417624	0.00014069	3.85174	0.04887	Not significant at both BF and FDR
stgrpaMJB_Y2	2_04478	7	23541315	0.00014085	3.85124	0.04867	Not significant at both BF and FDR
stgrpaMJB_Y2	2_04477	7	23542259	0.00014085	3.85124	0.04867	Not significant at both BF and FDR
stgrpaMJB_Y2	2_08244	9	42987640	0.00014117	3.85026	0.04866	Not significant at both BF and FDR
stgrpaMJB_Y2	2_09745	11	32686651	0.00014137	3.84964	0.04865	Not significant at both BF and FDR
stgrpaMJB_Y1	2_21994	3	40929789	0.00014142	3.84949	0.04884	Not significant at both BF and FDR
stgrpaMJB_Y1	1_0740	3	17744978	0.0001418	3.84832	0.04882	Not significant at both BF and FDR
stgrpaMJB_Y1	2_48706	8	35660811	0.0001419	3.84802	0.04882	Not significant at both BF and FDR
stgrpaMJB_Y1	2_18976	9	41139433	0.000142	3.84771	0.04881	Not significant at both BF and FDR
stgrpaMJB_Y1	2_33280	3	40501638	0.00014203	3.84762	0.05124	Not significant at both BF and FDR
stgrpaMJB_Y1	2_13690	3	17744978	0.00014223	3.84701	0.0488	Not significant at both BF and FDR
stgrpaMJB_Y2	2_32418	7	28448265	0.0001424	3.84649	0.05093	Not significant at both BF and FDR
stgrpaMJB_Y1	2_30987	11	22937576	0.00014253	3.84609	0.04879	Not significant at both BF and FDR
stgrpaMJB_Y1	2_25893	4	39769280	0.00014288	3.84503	0.04883	Not significant at both BF and FDR
stgrpaMJB_Y1	2_19501	7	28781188	0.00014308	3.84442	0.04881	Not significant at both BF and FDR
stgrpaMJB_Y2	2_04588	5	322222	0.00014319	3.84409	0.04858	Not significant at both BF and FDR
stgrpaMJB_Y2	2_26423	5	322860	0.00014319	3.84409	0.04858	Not significant at both BF and FDR
stgrpaMJB_Y1	2_04588	5	322222	0.00014335	3.8436	0.04876	Not significant at both BF and FDR
stgrpaMJB_Y1	2_26423	5	322860	0.00014335	3.8436	0.04876	Not significant at both BF and FDR
stgrpaMJB_Y1	2_50355	11	22919574	0.00014353	3.84306	0.0542	Not significant at both BF and FDR
stgrpaMJB_Y1	2_04478	7	23541315	0.00014369	3.84257	0.04875	Not significant at both BF and FDR
stgrpaMJB_Y1	2_04477	7	23542259	0.00014369	3.84257	0.04875	Not significant at both BF and FDR
stgrpaMJB_Y2	2_09746	11	32679897	0.00014371	3.84251	0.04856	Not significant at both BF and FDR
stgrpaMJB_Y1	2_29456	7	24497662	0.00014381	3.84221	0.04874	Not significant at both BF and FDR
stgrpaMJB_Y1	2_27715	10	10063039	0.00014417	3.84113	0.04873	Not significant at both BF and FDR
stgrpaMJB_Y2	2_50719	7	37171629	0.00014455	3.83998	0.04852	Not significant at both BF and FDR
stgrpaMJB_Y2	2_22234	7	40258446	0.00014463	3.83974	0.04853	Not significant at both BF and FDR
stgrpaMD_Y1	2_54130	7	38089875	0.00014511	3.8383	0.05053	Not significant at both BF and FDR
stgrpaMJB_Y2	2_34489	9	41118169	0.00014521	3.838	0.04853	Not significant at both BF and FDR
stgrpaMJB_Y1	2_40503	10	10010000	0.00014538	3.8375	0.04868	Not significant at both BF and FDR
stgrpaMJB_Y2	2_04466	11	32935206	0.00014583	3.83615	0.04847	Not significant at both BF and FDR
stgrpaMJB_Y2	1_0740	3	17744978	0.00014592	3.83589	0.04847	Not significant at both BF and FDR
stgrpaMJB_Y2	2_13690	3	17744978	0.00014636	3.83458	0.04845	Not significant at both BF and FDR
stgrpaMJB_Y1	2_22234	7	40258446	0.00014666	3.83369	0.04864	Not significant at both BF and FDR
stgrpaMJB_Y2	2_14725	7	21351304	0.00014678	3.83333	0.04844	Not significant at both BF and FDR
stgrpaMJB_Y2	2_29832	7	21351725	0.00014678	3.83333	0.04844	Not significant at both BF and FDR
stgrpaMJB_Y2	2_04671	7	21393088	0.00014678	3.83333	0.04844	Not significant at both BF and FDR
stgrpaMJB_Y2	2_26455	7	21393571	0.00014678	3.83333	0.04844	Not significant at both BF and FDR
stgrpaMJB_Y2	2_49087	7	21412954	0.00014678	3.83333	0.04844	Not significant at both BF and FDR
stgrpaMJB_Y2	2_09747	11	32681062	0.00014689	3.83301	0.04843	Not significant at both BF and FDR
stgrpaMJB_Y2	2_30677	9	41119731	0.0001476	3.83091	0.0484	Not significant at both BF and FDR
stgrpaMJB_Y2	2_18233	9	41122127	0.0001476	3.83091	0.0484	Not significant at both BF and FDR
stgrpaMJB_Y2	2_55163	7	28917708	0.00014769	3.83065	0.05119	Not significant at both BF and FDR
stgrpaMJB_Y2	2_21994	3	40929789	0.00014773	3.83053	0.0484	Not significant at both BF and FDR
stgrpaMJB_Y2	2_50311	9	42922954	0.00014784	3.83021	0.0484	Not significant at both BF and FDR
stgrpaMJB_Y1	2_50311	9	42922954	0.00014787	3.83012	0.04859	Not significant at both BF and FDR
stgrpaMJB_Y2	2_50355	11	22919574	0.00014824	3.82903	0.05376	Not significant at both BF and FDR
stgrpaMD_Y1	2_32335	11	3617893	0.00014827	3.82895	0.04089	Not significant at both BF and FDR
stgrpaMD_Y1	2_53201	11	41141669	0.00014829	3.82889	0.04035	Not significant at both BF and FDR
stgrpaMJB_Y1	2_43275	3	17753568	0.0001495	3.82536	0.04852	Not significant at both BF and FDR
stgrpaMJB_Y1	2_23825	3	17780514	0.0001495	3.82536	0.04852	Not significant at both BF and FDR
stgrpaMJB_Y1	2_38542	3	17788793	0.0001495	3.82536	0.04852	Not significant at both BF and FDR
stgrpaMJB_Y1	2_40733	7	37928196	0.0001496	3.82507	0.04852	Not significant at both BF and FDR
stgrpaMD_Y1	2_17729	7	38109623	0.00014964	3.82495	0.05035	Not significant at both BF and FDR
stgrpaMJB_Y2	2_33280	3	40501638	0.00015032	3.82298	0.0507	Not significant at both BF and FDR
stgrpaMJB_Y2	2_07125	7	36833792	0.00015103	3.82094	0.04829	Not significant at both BF and FDR
stgrpaMJB_Y1	2_20881	3	17828793	0.00015161	3.81927	0.04846	Not significant at both BF and FDR
stgrpaMD_Y1	2_05788	2	29691469	0.00015163	3.81921	0.04946	Not significant at both BF and FDR
stgrpaMJB_Y1	2_32418	7	28448265	0.0001517	3.81901	0.05076	Not significant at both BF and FDR
stgrpaMJB_Y2	2_05943	11	29914127	0.00015202	3.8181	0.04824	Not significant at both BF and FDR
stgrpaMJB_Y2	2_12646	11	29924031	0.00015202	3.8181	0.04824	Not significant at both BF and FDR
stgrpaMJB_Y2	2_12645	11	29924587	0.00015202	3.8181	0.04824	Not significant at both BF and FDR
stgrpaMJB_Y2	2_53281	11	29939463	0.00015202	3.8181	0.04824	Not significant at both BF and FDR
stgrpaMJB_Y2	2_48599	11	29945985	0.00015202	3.8181	0.04824	Not significant at both BF and FDR
stgrpaMJB_Y2	2_50581	11	32166559	0.00015211	3.81784	0.04824	Not significant at both BF and FDR
stgrpaMJB_Y2	2_30987	11	22937576	0.00015242	3.81696	0.04822	Not significant at both BF and FDR
stgrpaMJB_Y1	2_14360	11	33137844	0.00015268	3.81622	0.0484	Not significant at both BF and FDR
stgrpaMJB_Y2	2_21998	6	33678123	0.00015276	3.81599	0.03921	Not significant at both BF and FDR
stgrpaMJB_Y1	2_14359	11	33138303	0.00015287	3.81568	0.0484	Not significant at both BF and FDR
stgrpaMJB_Y2	2_20483	7	40552253	0.00015339	3.8142	0.04819	Not significant at both BF and FDR
stgrpaMJB_Y2	2_43275	3	17753568	0.00015372	3.81327	0.04818	Not significant at both BF and FDR
stgrpaMJB_Y2	2_23825	3	17780514	0.00015372	3.81327	0.04818	Not significant at both BF and FDR
stgrpaMJB_Y2	2_38542	3	17788793	0.00015372	3.81327	0.04818	Not significant at both BF and FDR
stgrpaMJB_Y2	2_22770	7	29024112	0.00015388	3.81282	0.04817	Not significant at both BF and FDR
stgrpaMJB_Y1	2_11002	7	37968994	0.00015403	3.81239	0.04835	Not significant at both BF and FDR
stgrpaMJB_Y2	2_17378	7	40549876	0.00015407	3.81228	0.04816	Not significant at both BF and FDR
stgrpaMJB_Y2	2_47218	7	36837408	0.00015449	3.8111	0.04854	Not significant at both BF and FDR
stgrpaMJB_Y1	2_14725	7	21351304	0.00015459	3.81082	0.04833	Not significant at both BF and FDR
stgrpaMJB_Y1	2_29832	7	21351725	0.00015459	3.81082	0.04833	Not significant at both BF and FDR
stgrpaMJB_Y1	2_04671	7	21393088	0.00015459	3.81082	0.04833	Not significant at both BF and FDR
stgrpaMJB_Y1	2_26455	7	21393571	0.00015459	3.81082	0.04833	Not significant at both BF and FDR
stgrpaMJB_Y1	2_49087	7	21412954	0.00015459	3.81082	0.04833	Not significant at both BF and FDR
stgrpaMJB_Y1	2_11394	7	37876801	0.00015511	3.80936	0.04832	Not significant at both BF and FDR
stgrpaMJB_Y1	2_08796	7	37909876	0.00015511	3.80936	0.04832	Not significant at both BF and FDR
stgrpaMJB_Y1	2_02317	7	37988047	0.00015527	3.80891	0.04831	Not significant at both BF and FDR
stgrpaMJB_Y2	2_05458	7	24539939	0.00015533	3.80874	0.04812	Not significant at both BF and FDR
stgrpaMD_Y1	2_22233	7	40257665	0.00015551	3.80824	0.04931	Not significant at both BF and FDR
stgrpaMJB_Y1	2_20483	7	40552253	0.00015568	3.80777	0.04829	Not significant at both BF and FDR
stgrpaMJB_Y1	2_50719	7	37171629	0.00015583	3.80735	0.04829	Not significant at both BF and FDR
stgrpaMJB_Y1	2_26147	3	40533925	0.00015584	3.80732	0.05068	Not significant at both BF and FDR
stgrpaMJB_Y2	2_20881	3	17828793	0.00015589	3.80718	0.04811	Not significant at both BF and FDR
stgrpaMJB_Y1	2_15411	7	37888094	0.00015628	3.8061	0.04827	Not significant at both BF and FDR
stgrpaMJB_Y2	2_41362	7	36851486	0.00015629	3.80607	0.04808	Not significant at both BF and FDR
stgrpaMJB_Y2	2_12337	7	36863630	0.00015629	3.80607	0.04808	Not significant at both BF and FDR
stgrpaMJB_Y1	2_07125	7	36833792	0.00015631	3.80601	0.04828	Not significant at both BF and FDR
stgrpaMD_Y1	2_33232	6	32966711	0.00015654	3.80537	0.04005	Not significant at both BF and FDR
stgrpaMJB_Y1	2_17378	7	40549876	0.00015712	3.80377	0.04824	Not significant at both BF and FDR
strgscore_COMB	2_42889	4	27726756	0.0001572	3.80355	0.04926	Not significant at both BF and FDR
stgrpaMJB_Y1	2_11850	3	36170404	0.00015722	3.80349	0.04824	Not significant at both BF and FDR
stgrpaMJB_Y1	2_11849	3	36171178	0.00015722	3.80349	0.04824	Not significant at both BF and FDR
stgrpaMJB_Y1	2_43140	3	40374671	0.00015722	3.80349	0.04824	Not significant at both BF and FDR
stgrpaMJB_Y1	2_47564	3	40381975	0.00015722	3.80349	0.04824	Not significant at both BF and FDR
stgrpaMJB_Y1	2_23426	3	40386980	0.00015722	3.80349	0.04824	Not significant at both BF and FDR
stgrpaMJB_Y1	2_05943	11	29914127	0.00015749	3.80275	0.04823	Not significant at both BF and FDR
stgrpaMJB_Y1	2_12646	11	29924031	0.00015749	3.80275	0.04823	Not significant at both BF and FDR
stgrpaMJB_Y1	2_12645	11	29924587	0.00015749	3.80275	0.04823	Not significant at both BF and FDR
stgrpaMJB_Y1	2_53281	11	29939463	0.00015749	3.80275	0.04823	Not significant at both BF and FDR
stgrpaMJB_Y1	2_48599	11	29945985	0.00015749	3.80275	0.04823	Not significant at both BF and FDR
stgrpaMJB_Y2	2_11394	7	37876801	0.00015757	3.80253	0.04804	Not significant at both BF and FDR
stgrpaMJB_Y2	2_08796	7	37909876	0.00015757	3.80253	0.04804	Not significant at both BF and FDR
stgrpaMJB_Y1	2_13139	9	39701061	0.00015768	3.80222	0.04822	Not significant at both BF and FDR
stgrpaMJB_Y1	2_50581	11	32166559	0.00015781	3.80187	0.04822	Not significant at both BF and FDR
stgrpaMJB_Y1	2_08243	9	42988492	0.00015814	3.80096	0.0482	Not significant at both BF and FDR
stgrpaMJB_Y1	2_55163	7	28917708	0.00015816	3.8009	0.05099	Not significant at both BF and FDR
stgrpaMD_Y1	2_12306	7	39537665	0.00015843	3.80016	0.04921	Not significant at both BF and FDR
stgrpaMJB_Y2	2_12982	8	37817496	0.00015855	3.79983	0.03902	Not significant at both BF and FDR
stgrpaMJB_Y1	2_22770	7	29024112	0.00015857	3.79978	0.04819	Not significant at both BF and FDR
stgrpaMJB_Y2	2_34399	2	30083796	0.00015883	3.79907	0.04799	Not significant at both BF and FDR
stgrpaMJB_Y2	2_15411	7	37888094	0.00015885	3.79901	0.04799	Not significant at both BF and FDR
stgrpaMJB_Y1	2_47218	7	36837408	0.000159	3.7986	0.04859	Not significant at both BF and FDR
strgscoreMD_Y1	2_12631	8	35492679	0.00015904	3.79849	0.04037	Not significant at both BF and FDR
stgrpaMJB_Y2	2_40733	7	37928196	0.00015908	3.79838	0.04798	Not significant at both BF and FDR
stgrpaMJB_Y2	2_13139	9	39701061	0.00015913	3.79825	0.04798	Not significant at both BF and FDR
stgrpaMJB_Y1	2_50145	7	37601982	0.00015914	3.79822	0.04817	Not significant at both BF and FDR
stgrpaMJB_Y1	2_13138	9	39699016	0.00015922	3.798	0.04817	Not significant at both BF and FDR
stgrpaMD_Y1	2_11211	9	43041373	0.00015963	3.79689	0.04916	Not significant at both BF and FDR
stgrpaMJB_Y1	2_55226	9	39932739	0.00016051	3.7945	0.04816	Not significant at both BF and FDR
stgrpaMJB_Y2	2_13138	9	39699016	0.00016055	3.79439	0.04793	Not significant at both BF and FDR
stgrpaMD_Y1	2_01456	10	493977	0.00016076	3.79382	0.03991	Not significant at both BF and FDR
stgrpaMJB_Y2	2_38221	7	23317867	0.00016083	3.79363	0.04792	Not significant at both BF and FDR
stgrpaMJB_Y1	2_31970	11	22937147	0.00016113	3.79282	0.0481	Not significant at both BF and FDR
stgrpaMJB_Y1	2_03717	3	36122257	0.00016127	3.79245	0.04809	Not significant at both BF and FDR
stgrpaMJB_Y1	2_41362	7	36851486	0.00016131	3.79234	0.04809	Not significant at both BF and FDR
stgrpaMJB_Y1	2_12337	7	36863630	0.00016131	3.79234	0.04809	Not significant at both BF and FDR
stgrpaMJB_Y1	2_47386	4	39713702	0.00016141	3.79207	0.04809	Not significant at both BF and FDR
stgrpaMJB_Y1	2_44897	4	39735703	0.00016141	3.79207	0.04809	Not significant at both BF and FDR
stgrpaMJB_Y1	2_09745	11	32686651	0.00016166	3.7914	0.04808	Not significant at both BF and FDR
stgrpaMJB_Y1	2_02917	3	41213480	0.00016183	3.79094	0.04807	Not significant at both BF and FDR
stgrpaMJB_Y2	2_26049	11	33417624	0.00016238	3.78947	0.04787	Not significant at both BF and FDR
stgrpaMJB_Y2	2_39361	11	32978258	0.00016243	3.78933	0.04787	Not significant at both BF and FDR
stgrpaMJB_Y2	2_02589	11	32984609	0.00016243	3.78933	0.04787	Not significant at both BF and FDR
stgrpaMJB_Y2	2_49789	4	39750705	0.00016251	3.78912	0.04786	Not significant at both BF and FDR
stgrpaMJB_Y1	2_34489	9	41118169	0.00016272	3.78856	0.04808	Not significant at both BF and FDR
stgrpaMJB_Y1	2_50361	7	37611105	0.00016289	3.78811	0.04804	Not significant at both BF and FDR
stgrpaMJB_Y1	2_03163	7	37615690	0.00016289	3.78811	0.04804	Not significant at both BF and FDR
stgrpaMJB_Y1	2_03164	7	37615778	0.00016289	3.78811	0.04804	Not significant at both BF and FDR
stgrpaMJB_Y1	2_25719	3	41207252	0.00016304	3.78771	0.04804	Not significant at both BF and FDR
stgrpaMJB_Y2	2_52619	10	9171160	0.00016357	3.7863	0.04784	Not significant at both BF and FDR
stgrpaMJB_Y2	2_26147	3	40533925	0.00016362	3.78616	0.05019	Not significant at both BF and FDR
stgrpaMJB_Y2	2_50145	7	37601982	0.00016366	3.78606	0.04782	Not significant at both BF and FDR
stgrpaMJB_Y1	2_09746	11	32679897	0.00016376	3.78579	0.04801	Not significant at both BF and FDR
stgrpaMJB_Y2	2_11850	3	36170404	0.00016381	3.78566	0.04782	Not significant at both BF and FDR
stgrpaMJB_Y2	2_11849	3	36171178	0.00016381	3.78566	0.04782	Not significant at both BF and FDR
stgrpaMJB_Y2	2_43140	3	40374671	0.00016381	3.78566	0.04782	Not significant at both BF and FDR
stgrpaMJB_Y2	2_47564	3	40381975	0.00016381	3.78566	0.04782	Not significant at both BF and FDR
stgrpaMJB_Y2	2_23426	3	40386980	0.00016381	3.78566	0.04782	Not significant at both BF and FDR
stgrpaMJB_Y1	2_15580	3	40407648	0.00016397	3.78524	0.048	Not significant at both BF and FDR
stgrpaMJB_Y1	2_13185	7	37631256	0.00016412	3.78484	0.048	Not significant at both BF and FDR
stgrpaMJB_Y2	2_55226	9	39932739	0.00016415	3.78476	0.04784	Not significant at both BF and FDR
stgrpaMJB_Y1	2_09747	11	32681062	0.00016418	3.78468	0.04799	Not significant at both BF and FDR
stgrpaMJB_Y1	2_05458	7	24539939	0.00016419	3.78465	0.04799	Not significant at both BF and FDR
stgrpaMJB_Y2	2_11002	7	37968994	0.00016425	3.78449	0.0478	Not significant at both BF and FDR
stgrpaMJB_Y2	2_02885	7	36973448	0.00016449	3.78386	0.0478	Not significant at both BF and FDR
stgrpaMJB_Y2	1_0773	7	36974009	0.00016449	3.78386	0.0478	Not significant at both BF and FDR
stgrpaMJB_Y2	2_02886	7	36974009	0.00016449	3.78386	0.0478	Not significant at both BF and FDR
stgrpaMJB_Y2	2_08243	9	42988492	0.00016476	3.78315	0.04779	Not significant at both BF and FDR
stgrpaMJB_Y2	2_43361	11	32938914	0.00016485	3.78291	0.04778	Not significant at both BF and FDR
stgrpaMJB_Y2	2_00727	11	32951823	0.00016485	3.78291	0.04778	Not significant at both BF and FDR
stgrpaMJB_Y1	2_38221	7	23317867	0.00016517	3.78207	0.04796	Not significant at both BF and FDR
stgrpaMJB_Y2	2_38222	7	23321571	0.00016534	3.78162	0.04777	Not significant at both BF and FDR
stgrpaMJB_Y2	2_04169	7	23352799	0.00016534	3.78162	0.04777	Not significant at both BF and FDR
stgrpaMJB_Y2	2_37947	7	23389213	0.00016534	3.78162	0.04777	Not significant at both BF and FDR
stgrpaMJB_Y1	2_30677	9	41119731	0.00016537	3.78154	0.04795	Not significant at both BF and FDR
stgrpaMJB_Y1	2_18233	9	41122127	0.00016537	3.78154	0.04795	Not significant at both BF and FDR
stgrpaMJB_Y2	2_48236	10	9169642	0.00016558	3.78099	0.04776	Not significant at both BF and FDR
stgrpaMJB_Y2	2_02317	7	37988047	0.00016566	3.78078	0.04776	Not significant at both BF and FDR
stgrpaMJB_Y2	2_00513	11	32189439	0.0001658	3.78042	0.04776	Not significant at both BF and FDR
stgrpaMJB_Y2	2_04431	9	39249901	0.00016625	3.77924	0.04774	Not significant at both BF and FDR
stgrpaMJB_Y2	2_33398	9	39256819	0.00016625	3.77924	0.04774	Not significant at both BF and FDR
stgrpaMJB_Y2	2_52801	9	39259800	0.00016625	3.77924	0.04774	Not significant at both BF and FDR
stgrpaMJB_Y2	2_27998	9	39261737	0.00016625	3.77924	0.04774	Not significant at both BF and FDR
stgrpaMJB_Y2	2_08921	9	39268502	0.00016625	3.77924	0.04774	Not significant at both BF and FDR
stgrpaMJB_Y2	2_08922	9	39269336	0.00016625	3.77924	0.04774	Not significant at both BF and FDR
stgrpaMJB_Y1	2_38270	3	17909307	0.00016646	3.77869	0.04792	Not significant at both BF and FDR
stgrpaMJB_Y2	2_04430	9	39249591	0.00016649	3.77861	0.04774	Not significant at both BF and FDR
stgrpaMJB_Y1	1_0317	7	37600378	0.0001666	3.77833	0.04792	Not significant at both BF and FDR
stgrpaMJB_Y2	2_27997	9	39261126	0.00016666	3.77817	0.04773	Not significant at both BF and FDR
stgrpaMD_Y1	2_41382	11	5075653	0.00016667	3.77814	0.03972	Not significant at both BF and FDR
stgrpaMJB_Y1	1_1087	3	40804987	0.00016667	3.77814	0.04791	Not significant at both BF and FDR
stgrpaMJB_Y2	2_13185	7	37631256	0.00016676	3.77791	0.04772	Not significant at both BF and FDR
stgrpaMJB_Y2	2_43025	10	9181662	0.00016715	3.77689	0.04771	Not significant at both BF and FDR
stgrpaMJB_Y1	2_33795	3	41219857	0.00016774	3.77536	0.04787	Not significant at both BF and FDR
stgrpaMJB_Y1	2_04466	11	32935206	0.00016787	3.77503	0.04787	Not significant at both BF and FDR
stgrpaMJB_Y2	2_50361	7	37611105	0.00016793	3.77487	0.04768	Not significant at both BF and FDR
stgrpaMJB_Y2	2_03163	7	37615690	0.00016793	3.77487	0.04768	Not significant at both BF and FDR
stgrpaMJB_Y2	2_03164	7	37615778	0.00016793	3.77487	0.04768	Not significant at both BF and FDR
stgrpaMJB_Y2	2_03717	3	36122257	0.00016803	3.77461	0.04768	Not significant at both BF and FDR
stgrpaMJB_Y1	2_16267	7	37941782	0.00016845	3.77353	0.04785	Not significant at both BF and FDR
stgrpaMJB_Y2	2_09031	8	30362221	0.0001688	3.77263	0.04765	Not significant at both BF and FDR
stgrpaMJB_Y2	2_38270	3	17909307	0.00016886	3.77247	0.04765	Not significant at both BF and FDR
stgrpaMD_Y1	2_36375	2	31112072	0.000169	3.77211	0.04884	Not significant at both BF and FDR
stgrpaMD_Y1	2_16125	9	43028702	0.00016939	3.77111	0.04883	Not significant at both BF and FDR
stgrpaMJB_Y1	2_38222	7	23321571	0.00016945	3.77096	0.04781	Not significant at both BF and FDR
stgrpaMJB_Y1	2_04169	7	23352799	0.00016945	3.77096	0.04781	Not significant at both BF and FDR
stgrpaMJB_Y1	2_37947	7	23389213	0.00016945	3.77096	0.04781	Not significant at both BF and FDR
stgrpaMD_Y1	2_00424	7	38214838	0.0001695	3.77083	0.04882	Not significant at both BF and FDR
stgrpaMJB_Y2	2_29848	8	31145687	0.00016958	3.77063	0.04762	Not significant at both BF and FDR
stgrpaMD_Y1	2_31701	7	39488722	0.00016973	3.77024	0.04881	Not significant at both BF and FDR
stgrpaMJB_Y2	2_02917	3	41213480	0.00016989	3.76983	0.04761	Not significant at both BF and FDR
stgrpaMJB_Y1	2_11917	9	41291914	0.00017004	3.76945	0.0478	Not significant at both BF and FDR
stgrpaMJB_Y2	2_49217	11	32994222	0.0001702	3.76904	0.0476	Not significant at both BF and FDR
stgrpaMJB_Y1	2_21883	3	40782858	0.00017074	3.76766	0.04777	Not significant at both BF and FDR
stgrpaMJB_Y2	2_15580	3	40407648	0.00017082	3.76746	0.04758	Not significant at both BF and FDR
stgrpaMJB_Y2	2_25719	3	41207252	0.00017085	3.76739	0.04759	Not significant at both BF and FDR
stgrpaMJB_Y1	2_06948	7	35813378	0.00017122	3.76645	0.04776	Not significant at both BF and FDR
stgrpaMJB_Y2	1_0317	7	37600378	0.00017124	3.76639	0.04757	Not significant at both BF and FDR
stgrpaMJB_Y1	2_00513	11	32189439	0.0001714	3.76599	0.04775	Not significant at both BF and FDR
strgscoreMD_Y1	2_08856	10	38210821	0.00017154	3.76563	0.03996	Not significant at both BF and FDR
stgrpaMJB_Y1	2_25488	9	41134726	0.00017197	3.76455	0.04773	Not significant at both BF and FDR
stgrpaMJB_Y1	2_02341	9	41135246	0.00017197	3.76455	0.04773	Not significant at both BF and FDR
stgrpaMD_Y1	2_02936	7	37013551	0.000172	3.76447	0.04873	Not significant at both BF and FDR
stgrpaMJB_Y2	2_04586	5	324586	0.00017206	3.76432	0.04755	Not significant at both BF and FDR
stgrpaMJB_Y1	2_04586	5	324586	0.00017214	3.76412	0.04773	Not significant at both BF and FDR
stgrpaMJB_Y1	2_06348	7	39626701	0.00017231	3.76369	0.04772	Not significant at both BF and FDR
stgrpaMJB_Y2	2_04587	5	325016	0.00017236	3.76356	0.04754	Not significant at both BF and FDR
stgrpaMJB_Y1	2_04587	5	325016	0.00017242	3.76341	0.04772	Not significant at both BF and FDR
stgrpaMJB_Y2	2_15554	7	21338529	0.0001731	3.7617	0.04751	Not significant at both BF and FDR
stgrpaMJB_Y2	2_15592	11	32958150	0.00017313	3.76163	0.04751	Not significant at both BF and FDR
stgrpaMJB_Y2	1_1087	3	40804987	0.00017321	3.76143	0.04751	Not significant at both BF and FDR
stgrpaMJB_Y1	2_15835	9	43398127	0.00017328	3.76125	0.04769	Not significant at both BF and FDR
strgscoreMJB_Y1	2_32150	3	4827644	0.00017331	3.76118	0.03968	Not significant at both BF and FDR
stgrpaMJB_Y1	2_02885	7	36973448	0.00017358	3.7605	0.04768	Not significant at both BF and FDR
stgrpaMJB_Y1	1_0773	7	36974009	0.00017358	3.7605	0.04768	Not significant at both BF and FDR
stgrpaMJB_Y1	2_02886	7	36974009	0.00017358	3.7605	0.04768	Not significant at both BF and FDR
stgrpaMD_Y1	2_02581	7	39694850	0.00017361	3.76043	0.04868	Not significant at both BF and FDR
stgrpaMJB_Y1	2_52619	10	9171160	0.000174	3.75945	0.04767	Not significant at both BF and FDR
stgrpaMJB_Y1	2_25696	7	37747468	0.00017403	3.75938	0.04766	Not significant at both BF and FDR
stgrpaMJB_Y2	2_13480	11	29682020	0.00017445	3.75833	0.04747	Not significant at both BF and FDR
stgrpaMJB_Y1	1_1063	7	37731707	0.00017448	3.75825	0.04765	Not significant at both BF and FDR
stgrpaMJB_Y2	2_14359	11	33138303	0.00017462	3.75791	0.04746	Not significant at both BF and FDR
stgrpaMJB_Y2	2_10047	7	21250043	0.00017469	3.75773	0.04746	Not significant at both BF and FDR
stgrpaMJB_Y2	2_05143	7	21297883	0.00017469	3.75773	0.04746	Not significant at both BF and FDR
stgrpaMJB_Y2	2_05144	7	21300599	0.00017469	3.75773	0.04746	Not significant at both BF and FDR
stgrpaMJB_Y2	2_14360	11	33137844	0.00017493	3.75714	0.04745	Not significant at both BF and FDR
stgrpaMJB_Y2	2_21476	7	36914124	0.00017495	3.75709	0.04745	Not significant at both BF and FDR
stgrpaMJB_Y1	2_07148	3	43786459	0.00017503	3.75689	0.03865	Not significant at both BF and FDR
stgrpaMJB_Y2	2_48185	10	14291947	0.00017515	3.75659	0.04746	Not significant at both BF and FDR
stgrpaMJB_Y2	2_11917	9	41291914	0.0001752	3.75647	0.04744	Not significant at both BF and FDR
stgrpaMJB_Y2	2_52825	10	14310755	0.00017529	3.75624	0.04744	Not significant at both BF and FDR
stgrpaMJB_Y2	2_40835	10	14339908	0.00017529	3.75624	0.04744	Not significant at both BF and FDR
stgrpaMJB_Y2	2_51509	10	14372603	0.00017529	3.75624	0.04744	Not significant at both BF and FDR
stgrpaMJB_Y1	2_54197	3	41237979	0.00017558	3.75552	0.05007	Not significant at both BF and FDR
stgrpaMJB_Y2	2_33795	3	41219857	0.0001757	3.75523	0.04743	Not significant at both BF and FDR
stgrpaMJB_Y2	2_49468	7	23336885	0.00017573	3.75515	0.04743	Not significant at both BF and FDR
stgrpaMJB_Y2	2_24587	10	15007356	0.00017575	3.7551	0.04742	Not significant at both BF and FDR
stgrpaMJB_Y2	2_00358	10	15008867	0.00017575	3.7551	0.04742	Not significant at both BF and FDR
stgrpaMJB_Y2	2_34049	7	28929737	0.00017585	3.75486	0.04742	Not significant at both BF and FDR
stgrpaMJB_Y1	2_48236	10	9169642	0.00017604	3.75439	0.0476	Not significant at both BF and FDR
stgrpaMJB_Y1	2_12211	11	33023982	0.00017638	3.75355	0.04759	Not significant at both BF and FDR
stgrpaMJB_Y1	2_12210	11	33024256	0.00017638	3.75355	0.04759	Not significant at both BF and FDR
stgrpaMJB_Y1	2_10927	7	37784177	0.00017649	3.75328	0.04759	Not significant at both BF and FDR
stgrpaMJB_Y2	2_32755	7	28930220	0.00017667	3.75284	0.04739	Not significant at both BF and FDR
stgrpaMJB_Y1	2_28842	10	34278809	0.00017677	3.75259	0.03859	Not significant at both BF and FDR
stgrpaMJB_Y1	1_1456	7	37961615	0.00017683	3.75244	0.04757	Not significant at both BF and FDR
stgrpaMJB_Y2	2_25696	7	37747468	0.00017698	3.75208	0.04738	Not significant at both BF and FDR
stgrpaMJB_Y1	2_52825	10	14310755	0.00017717	3.75161	0.04757	Not significant at both BF and FDR
stgrpaMJB_Y1	2_40835	10	14339908	0.00017717	3.75161	0.04757	Not significant at both BF and FDR
stgrpaMJB_Y1	2_51509	10	14372603	0.00017717	3.75161	0.04757	Not significant at both BF and FDR
stgrpaMJB_Y1	2_48185	10	14291947	0.00017725	3.75141	0.04758	Not significant at both BF and FDR
stgrpaMJB_Y2	1_1063	7	37731707	0.00017727	3.75136	0.04738	Not significant at both BF and FDR
stgrpaMJB_Y1	2_10926	7	37784845	0.00017728	3.75134	0.04756	Not significant at both BF and FDR
stgrpaMJB_Y1	2_43025	10	9181662	0.00017758	3.75061	0.04756	Not significant at both BF and FDR
stgrpaMD_Y1	2_36390	11	5047038	0.00017766	3.75041	0.03937	Not significant at both BF and FDR
stgrpaMD_Y1	2_36389	11	5047363	0.00017766	3.75041	0.03937	Not significant at both BF and FDR
stgrpaMJB_Y2	2_21883	3	40782858	0.00017768	3.75036	0.04736	Not significant at both BF and FDR
stgrpaMJB_Y1	2_22644	7	37960474	0.00017778	3.75012	0.04754	Not significant at both BF and FDR
stgrpaMJB_Y2	2_25488	9	41134726	0.0001782	3.74909	0.04735	Not significant at both BF and FDR
stgrpaMJB_Y2	2_02341	9	41135246	0.0001782	3.74909	0.04735	Not significant at both BF and FDR
stgrpaMJB_Y1	2_24587	10	15007356	0.00017822	3.74904	0.04753	Not significant at both BF and FDR
stgrpaMJB_Y1	2_00358	10	15008867	0.00017822	3.74904	0.04753	Not significant at both BF and FDR
stgrpaMD_Y1	2_19161	2	31588085	0.0001783	3.74885	0.04853	Not significant at both BF and FDR
stgrpaMJB_Y1	2_09031	8	30362221	0.00017831	3.74882	0.04753	Not significant at both BF and FDR
stgrpaMJB_Y2	2_18380	7	28176677	0.00017842	3.74856	0.04734	Not significant at both BF and FDR
stgrpaMJB_Y2	2_31970	11	22937147	0.00017872	3.74783	0.04733	Not significant at both BF and FDR
stgrpaMJB_Y2	2_16267	7	37941782	0.00017892	3.74734	0.04732	Not significant at both BF and FDR
stgrpaMJB_Y1	2_18097	3	36970684	0.00017896	3.74724	0.04751	Not significant at both BF and FDR
stgrpaMJB_Y2	2_42082	10	15348556	0.00017898	3.7472	0.04732	Not significant at both BF and FDR
stgrpaMD_Y1	2_14964	7	40129467	0.000179	3.74715	0.0485	Not significant at both BF and FDR
stgrpaMJB_Y1	2_18098	3	36974517	0.00017901	3.74712	0.04751	Not significant at both BF and FDR
stgrpaMJB_Y2	2_05169	7	28908028	0.00017923	3.74659	0.04731	Not significant at both BF and FDR
stgrpaMJB_Y1	2_49468	7	23336885	0.00017924	3.74657	0.0475	Not significant at both BF and FDR
stgrpaMD_Y1	2_55050	7	39508529	0.00017925	3.74654	0.04852	Not significant at both BF and FDR
stgrpaMJB_Y2	2_49404	11	29686701	0.00017938	3.74623	0.04973	Not significant at both BF and FDR
stgrpaMJB_Y2	2_10927	7	37784177	0.00017939	3.7462	0.04731	Not significant at both BF and FDR
stgrpaMJB_Y1	2_25698	7	37749757	0.00017954	3.74584	0.04749	Not significant at both BF and FDR
stgrpaMJB_Y1	2_51359	3	36908601	0.00017975	3.74533	0.04749	Not significant at both BF and FDR
stgrpaMJB_Y1	2_19509	7	38428501	0.00017976	3.74531	0.04748	Not significant at both BF and FDR
stgrpaMJB_Y1	2_29848	8	31145687	0.00017989	3.74499	0.04748	Not significant at both BF and FDR
stgrpaMJB_Y1	2_32755	7	28930220	0.00018026	3.7441	0.04747	Not significant at both BF and FDR
stgrpaMJB_Y1	2_05789	2	29692146	0.0001803	3.744	0.04748	Not significant at both BF and FDR
stgrpaMJB_Y2	2_32335	11	3617893	0.00018034	3.74391	0.04059	Not significant at both BF and FDR
stgrpaMJB_Y1	2_15554	7	21338529	0.00018065	3.74316	0.04745	Not significant at both BF and FDR
stgrpaMJB_Y1	2_21476	7	36914124	0.00018068	3.74309	0.04746	Not significant at both BF and FDR
stgrpaMJB_Y1	2_18925	2	29718001	0.00018074	3.74295	0.04746	Not significant at both BF and FDR
stgrpaMJB_Y1	2_18924	2	29718367	0.00018074	3.74295	0.04746	Not significant at both BF and FDR
stgrpaMJB_Y2	2_15835	9	43398127	0.00018084	3.74271	0.04726	Not significant at both BF and FDR
stgrpaMJB_Y1	2_42082	10	15348556	0.00018088	3.74261	0.04745	Not significant at both BF and FDR
stgrpaMJB_Y1	2_52897	2	29768416	0.00018093	3.74249	0.04746	Not significant at both BF and FDR
stgrpaMD_Y1	2_33348	2	31588097	0.00018106	3.74218	0.04843	Not significant at both BF and FDR
stgrpaMD_Y1	2_41564	7	38138253	0.0001811	3.74208	0.04843	Not significant at both BF and FDR
stgrpaMD_Y1	2_16517	7	38139384	0.0001811	3.74208	0.04843	Not significant at both BF and FDR
stgrpaMJB_Y1	2_48732	2	29714666	0.00018181	3.74038	0.04743	Not significant at both BF and FDR
stgrpaMJB_Y1	2_02227	3	36312108	0.00018278	3.73807	0.04739	Not significant at both BF and FDR
stgrpaMJB_Y1	2_10047	7	21250043	0.00018279	3.73805	0.04739	Not significant at both BF and FDR
stgrpaMJB_Y1	2_05143	7	21297883	0.00018279	3.73805	0.04739	Not significant at both BF and FDR
stgrpaMJB_Y1	2_05144	7	21300599	0.00018279	3.73805	0.04739	Not significant at both BF and FDR
stgrpaMD_Y1	2_07803	9	41152886	0.0001828	3.73802	0.04838	Not significant at both BF and FDR
stgrpaMJB_Y2	2_25698	7	37749757	0.00018281	3.738	0.0472	Not significant at both BF and FDR
stgrpaMJB_Y1	2_01779	3	37208429	0.000183	3.73755	0.04738	Not significant at both BF and FDR
stgrpaMJB_Y1	2_53697	2	29771046	0.00018308	3.73736	0.04738	Not significant at both BF and FDR
stgrpaMJB_Y2	2_10926	7	37784845	0.00018354	3.73627	0.04718	Not significant at both BF and FDR
stgrpaMJB_Y2	2_54197	3	41237979	0.00018379	3.73568	0.0496	Not significant at both BF and FDR
stgrpaMJB_Y1	2_34049	7	28929737	0.00018391	3.73539	0.04735	Not significant at both BF and FDR
stgrpaMJB_Y1	2_51745	3	36976567	0.00018408	3.73499	0.04735	Not significant at both BF and FDR
stgrpaMJB_Y2	2_12211	11	33023982	0.00018434	3.73438	0.04716	Not significant at both BF and FDR
stgrpaMJB_Y2	2_12210	11	33024256	0.00018434	3.73438	0.04716	Not significant at both BF and FDR
stgrpaMJB_Y1	2_18226	7	24894490	0.00018473	3.73346	0.04733	Not significant at both BF and FDR
stgrpaMD_Y1	2_22085	9	41803379	0.00018474	3.73344	0.04832	Not significant at both BF and FDR
stgrpaMJB_Y1	2_05169	7	28908028	0.00018501	3.7328	0.04732	Not significant at both BF and FDR
stgrpaMJB_Y2	2_24240	7	36908623	0.00018543	3.73182	0.04713	Not significant at both BF and FDR
stgrpaMJB_Y1	2_22778	2	29720389	0.00018558	3.73147	0.04731	Not significant at both BF and FDR
stgrpaMJB_Y2	2_02227	3	36312108	0.00018623	3.72995	0.0471	Not significant at both BF and FDR
stgrpaMJB_Y1	2_13480	11	29682020	0.00018627	3.72986	0.04728	Not significant at both BF and FDR
stgrpaMJB_Y2	2_18097	3	36970684	0.00018639	3.72958	0.0471	Not significant at both BF and FDR
stgrpaMJB_Y2	2_06348	7	39626701	0.0001864	3.72955	0.04709	Not significant at both BF and FDR
stgrpaMJB_Y2	2_18098	3	36974517	0.00018644	3.72946	0.04709	Not significant at both BF and FDR
stgrpaMJB_Y1	2_18380	7	28176677	0.00018663	3.72902	0.04727	Not significant at both BF and FDR
stgrpaMJB_Y2	2_42398	10	15402367	0.00018677	3.72869	0.0496	Not significant at both BF and FDR
stgrpaMJB_Y2	2_01779	3	37208429	0.00018693	3.72832	0.04708	Not significant at both BF and FDR
stgrpaMJB_Y2	2_19509	7	38428501	0.00018711	3.7279	0.04707	Not significant at both BF and FDR
stgrpaMJB_Y2	2_51359	3	36908601	0.00018731	3.72744	0.04707	Not significant at both BF and FDR
stgrpaMD_Y1	2_45784	7	40052366	0.00018752	3.72695	0.04829	Not significant at both BF and FDR
stgrpaMJB_Y1	2_49789	4	39750705	0.00018825	3.72527	0.04722	Not significant at both BF and FDR
stgrpaMJB_Y1	2_42398	10	15402367	0.00018837	3.72499	0.04975	Not significant at both BF and FDR
stgrpaMJB_Y1	2_13918	2	29699137	0.00018839	3.72494	0.04722	Not significant at both BF and FDR
stgrpaMJB_Y1	2_18227	7	24893741	0.00018847	3.72476	0.04722	Not significant at both BF and FDR
stgrpaMJB_Y2	2_18226	7	24894490	0.00018866	3.72432	0.04703	Not significant at both BF and FDR
stgrpaMJB_Y1	2_21998	6	33678123	0.00018891	3.72375	0.03824	Not significant at both BF and FDR
stgrpaMJB_Y2	1_1456	7	37961615	0.00018893	3.7237	0.04702	Not significant at both BF and FDR
stgrpaMJB_Y1	2_12265	2	29708499	0.00018948	3.72244	0.04718	Not significant at both BF and FDR
stgrpaMJB_Y1	2_49404	11	29686701	0.00018956	3.72225	0.04961	Not significant at both BF and FDR
stgrpaMJB_Y1	2_29082	2	29708243	0.00018958	3.72221	0.04719	Not significant at both BF and FDR
stgrpaMJB_Y2	2_52897	2	29768416	0.00018958	3.72221	0.04701	Not significant at both BF and FDR
stgrpaMJB_Y1	2_53825	6	33670646	0.00018972	3.72189	0.03889	Not significant at both BF and FDR
stgrpaMJB_Y1	2_24240	7	36908623	0.00018974	3.72184	0.04718	Not significant at both BF and FDR
stgrpaMD_Y1	2_02937	7	37012789	0.00018976	3.7218	0.04816	Not significant at both BF and FDR
stgrpaMJB_Y2	2_45086	7	28925465	0.00018982	3.72166	0.047	Not significant at both BF and FDR
stgrpaMJB_Y2	2_06948	7	35813378	0.00019	3.72125	0.04699	Not significant at both BF and FDR
stgrpaMJB_Y2	2_22644	7	37960474	0.00019	3.72125	0.04699	Not significant at both BF and FDR
stgrpaMD_Y1	2_20299	7	40254649	0.00019006	3.72111	0.04815	Not significant at both BF and FDR
stgrpaMD_Y1	2_22598	9	43096659	0.00019026	3.72065	0.04815	Not significant at both BF and FDR
stgrpaMJB_Y1	2_39361	11	32978258	0.00019034	3.72047	0.04716	Not significant at both BF and FDR
stgrpaMJB_Y1	2_02589	11	32984609	0.00019034	3.72047	0.04716	Not significant at both BF and FDR
stgrpaMD_Y1	2_12591	7	40044177	0.00019056	3.71997	0.04814	Not significant at both BF and FDR
stgrpaMD_Y1	2_12592	7	40045149	0.00019056	3.71997	0.04814	Not significant at both BF and FDR
stgrpaMJB_Y1	2_22014	7	35838080	0.00019071	3.71963	0.04715	Not significant at both BF and FDR
stgrpaMJB_Y1	2_05051	9	39716015	0.00019083	3.71935	0.04714	Not significant at both BF and FDR
stgrpaMJB_Y2	2_53825	6	33670646	0.00019084	3.71933	0.03885	Not significant at both BF and FDR
stgrpaMJB_Y1	2_03356	2	29704800	0.00019113	3.71867	0.04718	Not significant at both BF and FDR
stgrpaMJB_Y2	2_09512	7	28934416	0.00019137	3.71813	0.04695	Not significant at both BF and FDR
stgrpaMJB_Y2	2_53697	2	29771046	0.00019145	3.71794	0.04694	Not significant at both BF and FDR
stgrpaMJB_Y2	2_51745	3	36976567	0.00019175	3.71726	0.04693	Not significant at both BF and FDR
stgrpaMD_Y1	2_22729	9	43269083	0.00019177	3.71722	0.04811	Not significant at both BF and FDR
stgrpaMJB_Y2	2_48759	10	14883982	0.00019212	3.71643	0.04694	Not significant at both BF and FDR
stgrpaMD_Y1	2_26675	7	40209699	0.00019214	3.71638	0.04938	Not significant at both BF and FDR
stgrpaMD_Y1	2_05220	7	40210163	0.00019214	3.71638	0.04938	Not significant at both BF and FDR
stgrpaMJB_Y2	2_18227	7	24893741	0.00019228	3.71607	0.04692	Not significant at both BF and FDR
stgrpaMJB_Y1	2_02122	7	35850547	0.00019264	3.71525	0.04709	Not significant at both BF and FDR
stgrpaMJB_Y1	2_43361	11	32938914	0.0001927	3.71512	0.04709	Not significant at both BF and FDR
stgrpaMJB_Y1	2_00727	11	32951823	0.0001927	3.71512	0.04709	Not significant at both BF and FDR
stgrpaMJB_Y1	2_49698	9	39713184	0.00019331	3.71375	0.04707	Not significant at both BF and FDR
stgrpaMJB_Y1	2_05050	9	39715695	0.00019331	3.71375	0.04707	Not significant at both BF and FDR
stgrpaMD_Y1	2_54301	10	515844	0.00019344	3.71345	0.03892	Not significant at both BF and FDR
stgrpaMJB_Y2	2_42954	7	30561291	0.00019373	3.7128	0.04688	Not significant at both BF and FDR
stgrpaMJB_Y1	2_10689	3	41581808	0.00019397	3.71227	0.04706	Not significant at both BF and FDR
stgrpaMJB_Y2	2_05051	9	39716015	0.00019428	3.71157	0.04686	Not significant at both BF and FDR
stgrpaMD_Y1	2_11113	7	40220409	0.00019448	3.71113	0.0481	Not significant at both BF and FDR
stgrpaMJB_Y2	2_29718	7	37092270	0.00019486	3.71028	0.04684	Not significant at both BF and FDR
stgrpaMJB_Y2	2_50932	7	37094842	0.00019486	3.71028	0.04684	Not significant at both BF and FDR
stgrpaMJB_Y2	2_23170	7	37100708	0.00019486	3.71028	0.04684	Not significant at both BF and FDR
stgrpaMJB_Y2	2_23169	7	37101650	0.00019486	3.71028	0.04684	Not significant at both BF and FDR
stgrpaMJB_Y2	2_52806	7	30612492	0.00019495	3.71008	0.04685	Not significant at both BF and FDR
stgrpaMJB_Y1	2_55452	7	37486377	0.00019521	3.7095	0.04702	Not significant at both BF and FDR
stgrpaMJB_Y2	2_43057	10	15352287	0.00019574	3.70832	0.04682	Not significant at both BF and FDR
stgrpaMJB_Y2	2_47549	7	37073513	0.00019582	3.70814	0.04684	Not significant at both BF and FDR
stgrpaMJB_Y2	2_26615	7	37079932	0.00019582	3.70814	0.04684	Not significant at both BF and FDR
stgrpaMJB_Y1	2_26074	7	37643178	0.00019617	3.70737	0.04699	Not significant at both BF and FDR
stgrpaMD_Y1	2_33288	7	39464700	0.00019633	3.70701	0.04797	Not significant at both BF and FDR
stgrpaMJB_Y2	2_52438	10	5841948	0.00019643	3.70679	0.0468	Not significant at both BF and FDR
stgrpaMJB_Y2	2_52141	7	20865318	0.00019655	3.70653	0.0468	Not significant at both BF and FDR
stgrpaMJB_Y2	2_14247	7	20878608	0.00019655	3.70653	0.0468	Not significant at both BF and FDR
stgrpaMJB_Y1	2_49217	11	32994222	0.00019743	3.70459	0.04695	Not significant at both BF and FDR
stgrpaMJB_Y1	2_34133	3	42239757	0.00019756	3.7043	0.04696	Not significant at both BF and FDR
stgrpaMJB_Y2	2_49698	9	39713184	0.00019778	3.70382	0.04676	Not significant at both BF and FDR
stgrpaMJB_Y2	2_05050	9	39715695	0.00019778	3.70382	0.04676	Not significant at both BF and FDR
stgrpaMJB_Y1	2_43057	10	15352287	0.00019806	3.7032	0.04694	Not significant at both BF and FDR
stgrpaMD_Y1	2_18945	7	40136468	0.00019831	3.70266	0.04791	Not significant at both BF and FDR
stgrpaMD_Y1	2_05217	7	40196190	0.00019831	3.70266	0.04791	Not significant at both BF and FDR
stgrpaMJB_Y2	2_08294	7	39709772	0.00019834	3.70259	0.04675	Not significant at both BF and FDR
stgrpaMD_Y1	2_23536	7	37581672	0.00019836	3.70255	0.04791	Not significant at both BF and FDR
stgrpaMD_Y1	2_23535	7	37582820	0.00019836	3.70255	0.04791	Not significant at both BF and FDR
stgrpaMJB_Y1	2_09512	7	28934416	0.00019853	3.70217	0.04693	Not significant at both BF and FDR
stgrpaMJB_Y2	2_01579	8	35736253	0.00019875	3.70169	0.04675	Not significant at both BF and FDR
stgrpaMJB_Y1	2_34151	3	42227044	0.00019878	3.70163	0.04693	Not significant at both BF and FDR
stgrpaMJB_Y1	2_45086	7	28925465	0.00019923	3.70065	0.04691	Not significant at both BF and FDR
stgrpaMJB_Y1	2_21987	11	33054376	0.00019934	3.70041	0.0469	Not significant at both BF and FDR
stgrpaMJB_Y1	2_08294	7	39709772	0.00019963	3.69977	0.0469	Not significant at both BF and FDR
stgrpaMJB_Y1	2_34141	11	33091311	0.00020025	3.69843	0.04687	Not significant at both BF and FDR
stgrpaMJB_Y1	2_10266	3	42243596	0.00020044	3.69802	0.04688	Not significant at both BF and FDR
stgrpaMJB_Y1	2_29718	7	37092270	0.0002006	3.69767	0.04686	Not significant at both BF and FDR
stgrpaMJB_Y1	2_50932	7	37094842	0.0002006	3.69767	0.04686	Not significant at both BF and FDR
stgrpaMJB_Y1	2_23170	7	37100708	0.0002006	3.69767	0.04686	Not significant at both BF and FDR
stgrpaMJB_Y1	2_23169	7	37101650	0.0002006	3.69767	0.04686	Not significant at both BF and FDR
stgrpaMJB_Y1	2_32856	9	39672750	0.00020065	3.69756	0.04686	Not significant at both BF and FDR
stgrpaMJB_Y1	2_31994	7	35791767	0.00020084	3.69715	0.04686	Not significant at both BF and FDR
stgrpaMJB_Y1	2_01766	9	39383095	0.00020096	3.69689	0.04686	Not significant at both BF and FDR
stgrpaMJB_Y1	2_29742	7	37492710	0.00020098	3.69685	0.04685	Not significant at both BF and FDR
stgrpaMJB_Y1	2_17245	9	39360350	0.00020131	3.69613	0.04686	Not significant at both BF and FDR
stgrpaMJB_Y2	2_05789	2	29692146	0.00020133	3.69609	0.04667	Not significant at both BF and FDR
stgrpaMD_Y1	2_40970	7	37580628	0.00020139	3.69596	0.04782	Not significant at both BF and FDR
stgrpaMJB_Y1	2_07874	9	39396967	0.00020144	3.69585	0.04684	Not significant at both BF and FDR
stgrpaMJB_Y1	2_15592	11	32958150	0.00020146	3.69581	0.04684	Not significant at both BF and FDR
stgrpaMJB_Y2	2_01668	7	37154539	0.00020154	3.69564	0.04665	Not significant at both BF and FDR
stgrpaMJB_Y2	2_06245	7	37156724	0.00020154	3.69564	0.04665	Not significant at both BF and FDR
stgrpaMJB_Y2	2_06246	7	37157377	0.00020154	3.69564	0.04665	Not significant at both BF and FDR
stgrpaMJB_Y1	2_47549	7	37073513	0.00020157	3.69557	0.04686	Not significant at both BF and FDR
stgrpaMJB_Y1	2_26615	7	37079932	0.00020157	3.69557	0.04686	Not significant at both BF and FDR
stgrpaMJB_Y2	2_18925	2	29718001	0.00020164	3.69542	0.04666	Not significant at both BF and FDR
stgrpaMJB_Y2	2_18924	2	29718367	0.00020164	3.69542	0.04666	Not significant at both BF and FDR
stgrpaMJB_Y1	2_12113	2	30831777	0.00020176	3.69516	0.04683	Not significant at both BF and FDR
stgrpaMJB_Y2	2_26074	7	37643178	0.00020188	3.69491	0.04665	Not significant at both BF and FDR
stgrpaMJB_Y1	2_52817	3	40447261	0.00020197	3.69471	0.04694	Not significant at both BF and FDR
stgrpaMJB_Y1	2_22773	2	29729920	0.00020211	3.69441	0.04682	Not significant at both BF and FDR
stgrpaMJB_Y1	2_48759	10	14883982	0.00020222	3.69418	0.04683	Not significant at both BF and FDR
stgrpaMJB_Y1	2_07875	9	39401418	0.00020237	3.69385	0.04682	Not significant at both BF and FDR
stgrpaMJB_Y1	2_52438	10	5841948	0.00020239	3.69381	0.04681	Not significant at both BF and FDR
stgrpaMJB_Y1	2_12979	3	42215662	0.00020243	3.69373	0.04682	Not significant at both BF and FDR
stgrpaMJB_Y1	2_12980	3	42215917	0.00020243	3.69373	0.04682	Not significant at both BF and FDR
stgrpaMJB_Y1	2_25207	3	42220431	0.00020243	3.69373	0.04682	Not significant at both BF and FDR
stgrpaMJB_Y1	2_33728	3	42220293	0.00020265	3.69325	0.04681	Not significant at both BF and FDR
stgrpaMJB_Y2	2_29740	10	15551994	0.00020265	3.69325	0.04662	Not significant at both BF and FDR
stgrpaMJB_Y2	2_48732	2	29714666	0.0002027	3.69315	0.04663	Not significant at both BF and FDR
stgrpaMJB_Y1	2_27128	11	33120444	0.00020322	3.69203	0.04681	Not significant at both BF and FDR
stgrpaMJB_Y1	2_24241	7	36906287	0.00020331	3.69184	0.04679	Not significant at both BF and FDR
stgrpaMJB_Y1	2_22071	7	39277456	0.00020352	3.69139	0.04679	Not significant at both BF and FDR
stgrpaMJB_Y2	2_24241	7	36906287	0.00020384	3.69071	0.04659	Not significant at both BF and FDR
stgrpaMJB_Y2	2_10689	3	41581808	0.00020389	3.6906	0.04659	Not significant at both BF and FDR
stgrpaMJB_Y1	2_29740	10	15551994	0.00020396	3.69045	0.04677	Not significant at both BF and FDR
stgrpaMJB_Y1	2_12318	9	39446039	0.00020404	3.69028	0.04678	Not significant at both BF and FDR
stgrpaMJB_Y1	2_12319	9	39447945	0.00020409	3.69018	0.04677	Not significant at both BF and FDR
stgrpaMJB_Y1	2_12317	9	39451195	0.00020409	3.69018	0.04677	Not significant at both BF and FDR
stgrpaMJB_Y2	2_21987	11	33054376	0.00020416	3.69003	0.04658	Not significant at both BF and FDR
stgrpaMJB_Y1	2_12316	9	39450160	0.00020421	3.68992	0.04677	Not significant at both BF and FDR
stgrpaMJB_Y1	2_06211	7	39476435	0.00020433	3.68967	0.04676	Not significant at both BF and FDR
stgrpaMJB_Y1	2_11974	7	37112148	0.00020446	3.68939	0.04676	Not significant at both BF and FDR
stgrpaMD_Y1	2_54027	7	38045308	0.00020454	3.68922	0.05133	Not significant at both BF and FDR
stgrpaMJB_Y1	2_41052	7	35840949	0.00020473	3.68882	0.05537	Not significant at both BF and FDR
stgrpaMJB_Y1	2_01668	7	37154539	0.00020495	3.68835	0.04674	Not significant at both BF and FDR
stgrpaMJB_Y1	2_06245	7	37156724	0.00020495	3.68835	0.04674	Not significant at both BF and FDR
stgrpaMJB_Y1	2_06246	7	37157377	0.00020495	3.68835	0.04674	Not significant at both BF and FDR
stgrpaMJB_Y1	2_52141	7	20865318	0.00020514	3.68795	0.04674	Not significant at both BF and FDR
stgrpaMJB_Y1	2_14247	7	20878608	0.00020514	3.68795	0.04674	Not significant at both BF and FDR
stgrpaMJB_Y2	2_11974	7	37112148	0.00020521	3.6878	0.04656	Not significant at both BF and FDR
stgrpaMJB_Y1	2_10377	3	37005714	0.00020545	3.68729	0.04673	Not significant at both BF and FDR
stgrpaMD_Y1	2_32285	11	41198393	0.00020552	3.68715	0.03859	Not significant at both BF and FDR
stgrpaMJB_Y2	2_22778	2	29720389	0.00020574	3.68668	0.04654	Not significant at both BF and FDR
stgrpaMJB_Y1	2_01579	8	35736253	0.00020582	3.68651	0.04674	Not significant at both BF and FDR
stgrpaMJB_Y1	2_50521	3	42011098	0.0002061	3.68592	0.04671	Not significant at both BF and FDR
stgrpaMJB_Y1	2_18641	3	41385292	0.00020613	3.68586	0.04671	Not significant at both BF and FDR
stgrpaMJB_Y2	2_34141	11	33091311	0.00020615	3.68582	0.04653	Not significant at both BF and FDR
stgrpaMJB_Y1	2_30360	2	31514861	0.00020623	3.68565	0.04671	Not significant at both BF and FDR
stgrpaMJB_Y1	2_42954	7	30561291	0.00020626	3.68558	0.04671	Not significant at both BF and FDR
stgrpaMJB_Y2	2_32856	9	39672750	0.00020645	3.68519	0.04652	Not significant at both BF and FDR
stgrpaMJB_Y2	2_49236	8	35414052	0.00020659	3.68489	0.04652	Not significant at both BF and FDR
stgrpaMJB_Y1	2_14290	2	30677018	0.00020711	3.6838	0.04668	Not significant at both BF and FDR
stgrpaMJB_Y1	2_14299	2	30688680	0.00020711	3.6838	0.04668	Not significant at both BF and FDR
stgrpaMJB_Y1	2_14300	2	30689576	0.00020711	3.6838	0.04668	Not significant at both BF and FDR
stgrpaMJB_Y1	2_32994	2	30658858	0.00020728	3.68344	0.04668	Not significant at both BF and FDR
stgrpaMJB_Y1	2_28112	2	30660312	0.00020728	3.68344	0.04668	Not significant at both BF and FDR
stgrpaMJB_Y1	2_02859	9	39412178	0.00020728	3.68344	0.04668	Not significant at both BF and FDR
stgrpaMJB_Y2	2_02875	7	29005316	0.00020741	3.68317	0.0465	Not significant at both BF and FDR
stgrpaMJB_Y1	2_22774	2	29729239	0.00020744	3.68311	0.04667	Not significant at both BF and FDR
stgrpaMJB_Y1	2_52806	7	30612492	0.00020748	3.68302	0.04668	Not significant at both BF and FDR
stgrpaMJB_Y1	2_20757	9	39440881	0.00020753	3.68292	0.04668	Not significant at both BF and FDR
stgrpaMJB_Y1	2_32278	9	39441020	0.00020753	3.68292	0.04668	Not significant at both BF and FDR
stgrpaMJB_Y1	2_50680	2	30604410	0.00020798	3.68198	0.04666	Not significant at both BF and FDR
stgrpaMJB_Y2	2_52987	11	32697967	0.000208	3.68194	0.04648	Not significant at both BF and FDR
stgrpaMJB_Y2	2_22014	7	35838080	0.00020822	3.68148	0.04647	Not significant at both BF and FDR
stgrpaMJB_Y1	2_20985	9	39436877	0.0002083	3.68131	0.04666	Not significant at both BF and FDR
stgrpaMJB_Y1	2_20347	7	40117517	0.00020835	3.68121	0.04665	Not significant at both BF and FDR
stgrpaMJB_Y2	2_13918	2	29699137	0.00020835	3.68121	0.04647	Not significant at both BF and FDR
stgrpaMJB_Y2	2_21692	7	40545884	0.00020855	3.68079	0.04646	Not significant at both BF and FDR
stgrpaMJB_Y1	2_25504	2	30712355	0.00020862	3.68064	0.04664	Not significant at both BF and FDR
stgrpaMJB_Y1	2_10375	3	41992555	0.00020869	3.6805	0.04664	Not significant at both BF and FDR
stgrpaMJB_Y1	2_24023	2	30710241	0.00020876	3.68035	0.04664	Not significant at both BF and FDR
stgrpaMJB_Y1	2_19459	7	36995019	0.00020885	3.68017	0.04664	Not significant at both BF and FDR
stgrpaMJB_Y2	2_41554	7	37070412	0.00020889	3.68008	0.05724	Not significant at both BF and FDR
stgrpaMJB_Y1	2_43543	3	41573593	0.00020891	3.68004	0.04845	Not significant at both BF and FDR
stgrpaMJB_Y1	2_29741	7	37492122	0.00020906	3.67973	0.04664	Not significant at both BF and FDR
stgrpaMJB_Y2	2_22071	7	39277456	0.00020906	3.67973	0.04645	Not significant at both BF and FDR
stgrpaMJB_Y2	2_28842	10	34278809	0.00020912	3.6796	0.03756	Not significant at both BF and FDR
stgrpaMJB_Y2	2_27128	11	33120444	0.00020915	3.67954	0.04647	Not significant at both BF and FDR
stgrpaMJB_Y2	2_20347	7	40117517	0.0002092	3.67944	0.04645	Not significant at both BF and FDR
stgrpaMJB_Y2	2_12265	2	29708499	0.00020921	3.67942	0.04645	Not significant at both BF and FDR
stgrpaMJB_Y2	2_29082	2	29708243	0.00020934	3.67915	0.04645	Not significant at both BF and FDR
stgrpaMJB_Y2	2_52301	1	34177377	0.0002094	3.67902	0.04644	Not significant at both BF and FDR
stgrpaMJB_Y2	2_17423	9	43248511	0.0002094	3.67902	0.04644	Not significant at both BF and FDR
stgrpaMJB_Y2	2_20043	7	40512164	0.00020941	3.679	0.04644	Not significant at both BF and FDR
stgrpaMJB_Y2	2_02122	7	35850547	0.0002097	3.6784	0.04643	Not significant at both BF and FDR
stgrpaMJB_Y1	2_03970	3	40534645	0.00020984	3.67811	0.04661	Not significant at both BF and FDR
stgrpaMJB_Y1	2_03971	3	40536774	0.00020984	3.67811	0.04661	Not significant at both BF and FDR
stgrpaMJB_Y1	2_14382	3	42285055	0.00020985	3.67809	0.04661	Not significant at both BF and FDR
stgrpaMJB_Y1	2_52301	1	34177377	0.00020991	3.67797	0.04661	Not significant at both BF and FDR
stgrpaMJB_Y1	2_20043	7	40512164	0.00021008	3.67762	0.0466	Not significant at both BF and FDR
stgrpaMJB_Y1	2_26280	3	36869947	0.0002103	3.67716	0.0466	Not significant at both BF and FDR
stgrpaMJB_Y1	2_23266	7	38118029	0.00021037	3.67702	0.0466	Not significant at both BF and FDR
stgrpaMJB_Y1	2_54832	7	38121357	0.00021037	3.67702	0.0466	Not significant at both BF and FDR
stgrpaMJB_Y1	2_23267	7	38118317	0.0002107	3.67634	0.04659	Not significant at both BF and FDR
stgrpaMJB_Y1	2_14464	9	41270428	0.00021074	3.67625	0.04659	Not significant at both BF and FDR
stgrpaMJB_Y2	2_03356	2	29704800	0.00021078	3.67617	0.04644	Not significant at both BF and FDR
stgrpaMJB_Y1	2_18350	7	38100144	0.00021085	3.67603	0.04659	Not significant at both BF and FDR
stgrpaMJB_Y1	2_18351	7	38099882	0.00021107	3.67557	0.04658	Not significant at both BF and FDR
stgrpaMJB_Y1	2_28471	3	41991903	0.00021111	3.67549	0.04658	Not significant at both BF and FDR
stgrpaMJB_Y1	2_17728	7	38106355	0.00021113	3.67545	0.04658	Not significant at both BF and FDR
stgrpaMJB_Y1	2_31052	3	41599246	0.00021117	3.67537	0.04838	Not significant at both BF and FDR
stgrpaMJB_Y2	2_12113	2	30831777	0.00021128	3.67514	0.04639	Not significant at both BF and FDR
stgrpaMJB_Y2	2_55452	7	37486377	0.00021134	3.67502	0.04639	Not significant at both BF and FDR
stgrpaMJB_Y1	2_17423	9	43248511	0.00021143	3.67483	0.04657	Not significant at both BF and FDR
stgrpaMJB_Y2	2_14211	7	40537622	0.00021144	3.67481	0.04639	Not significant at both BF and FDR
stgrpaMJB_Y1	2_09627	3	37436659	0.00021149	3.67471	0.04657	Not significant at both BF and FDR
stgrpaMJB_Y2	2_34133	3	42239757	0.00021182	3.67403	0.04638	Not significant at both BF and FDR
stgrpaMD_Y1	2_13935	7	36328767	0.0002119	3.67387	0.04753	Not significant at both BF and FDR
stgrpaMJB_Y2	2_34151	3	42227044	0.00021195	3.67377	0.04639	Not significant at both BF and FDR
stgrpaMD_Y1	2_12135	9	43101756	0.00021202	3.67362	0.04753	Not significant at both BF and FDR
stgrpaMD_Y1	2_00791	7	40082160	0.0002122	3.67325	0.04752	Not significant at both BF and FDR
stgrpaMJB_Y2	2_52046	10	15405340	0.00021253	3.67258	0.04636	Not significant at both BF and FDR
stgrpaMJB_Y2	2_40757	10	15495795	0.00021267	3.67229	0.0464	Not significant at both BF and FDR
stgrpaMJB_Y1	2_11464	3	40831223	0.00021307	3.67148	0.04652	Not significant at both BF and FDR
stgrpaMJB_Y2	2_29741	7	37492122	0.00021313	3.67136	0.04635	Not significant at both BF and FDR
stgrpaMJB_Y2	2_52817	3	40447261	0.00021334	3.67093	0.04644	Not significant at both BF and FDR
stgrpaMD_Y1	2_23711	7	37904166	0.00021374	3.67011	0.04748	Not significant at both BF and FDR
stgrpaMJB_Y1	2_52046	10	15405340	0.00021374	3.67011	0.04651	Not significant at both BF and FDR
stgrpaMJB_Y2	2_41052	7	35840949	0.00021382	3.66995	0.05492	Not significant at both BF and FDR
stgrpaMJB_Y1	2_40757	10	15495795	0.00021399	3.66961	0.04655	Not significant at both BF and FDR
stgrpaMJB_Y2	2_00342	8	35369961	0.0002143	3.66898	0.04631	Not significant at both BF and FDR
stgrpaMJB_Y1	2_12523	7	37481066	0.00021432	3.66894	0.04649	Not significant at both BF and FDR
stgrpaMJB_Y2	2_10377	3	37005714	0.0002144	3.66878	0.04631	Not significant at both BF and FDR
stgrpaMJB_Y2	2_00343	8	35364729	0.00021442	3.66873	0.04631	Not significant at both BF and FDR
stgrpaMJB_Y2	2_10266	3	42243596	0.00021445	3.66867	0.04631	Not significant at both BF and FDR
stgrpaMJB_Y2	2_49884	11	29958303	0.00021481	3.66795	0.0463	Not significant at both BF and FDR
stgrpaMJB_Y1	2_15164	3	40469705	0.00021484	3.66788	0.04648	Not significant at both BF and FDR
stgrpaMJB_Y2	2_21691	7	40545594	0.00021497	3.66762	0.04629	Not significant at both BF and FDR
stgrpaMD_Y1	2_02947	9	43087883	0.00021517	3.66722	0.04744	Not significant at both BF and FDR
stgrpaMJB_Y2	2_26806	7	28592108	0.00021532	3.66692	0.04629	Not significant at both BF and FDR
stgrpaMJB_Y2	2_45257	10	15310841	0.00021541	3.66673	0.04629	Not significant at both BF and FDR
stgrpaMJB_Y2	2_30356	7	34738955	0.00021549	3.66657	0.04628	Not significant at both BF and FDR
stgrpaMJB_Y1	2_31265	3	42110891	0.00021554	3.66647	0.04646	Not significant at both BF and FDR
stgrpaMJB_Y2	2_37466	8	35372918	0.00021556	3.66643	0.04628	Not significant at both BF and FDR
stgrpaMJB_Y1	2_21427	3	40806074	0.00021561	3.66633	0.04646	Not significant at both BF and FDR
stgrpaMJB_Y1	2_00087	7	37414678	0.00021565	3.66625	0.04646	Not significant at both BF and FDR
stgrpaMJB_Y1	2_11088	7	37435985	0.00021565	3.66625	0.04646	Not significant at both BF and FDR
stgrpaMJB_Y1	2_09364	3	40514715	0.00021568	3.66619	0.04646	Not significant at both BF and FDR
stgrpaMJB_Y1	2_09363	3	40515011	0.00021568	3.66619	0.04646	Not significant at both BF and FDR
stgrpaMJB_Y2	2_12979	3	42215662	0.00021573	3.66609	0.04628	Not significant at both BF and FDR
stgrpaMJB_Y2	2_12980	3	42215917	0.00021573	3.66609	0.04628	Not significant at both BF and FDR
stgrpaMJB_Y2	2_25207	3	42220431	0.00021573	3.66609	0.04628	Not significant at both BF and FDR
stgrpaMJB_Y1	2_23047	3	40814692	0.0002158	3.66595	0.04646	Not significant at both BF and FDR
stgrpaMJB_Y1	2_20243	7	37440145	0.00021583	3.66589	0.04645	Not significant at both BF and FDR
stgrpaMJB_Y2	2_50521	3	42011098	0.00021585	3.66585	0.04627	Not significant at both BF and FDR
stgrpaMJB_Y2	2_18641	3	41385292	0.00021591	3.66573	0.04627	Not significant at both BF and FDR
stgrpaMJB_Y1	2_18061	3	42257004	0.00021593	3.66569	0.04646	Not significant at both BF and FDR
stgrpaMJB_Y2	2_33728	3	42220293	0.00021595	3.66565	0.04627	Not significant at both BF and FDR
stgrpaMJB_Y1	2_00086	7	37416146	0.000216	3.66555	0.04645	Not significant at both BF and FDR
stgrpaMJB_Y1	2_00084	7	37417327	0.000216	3.66555	0.04645	Not significant at both BF and FDR
stgrpaMJB_Y1	2_20936	7	37460519	0.000216	3.66555	0.04645	Not significant at both BF and FDR
stgrpaMJB_Y1	2_00677	7	37454349	0.00021607	3.66541	0.04644	Not significant at both BF and FDR
stgrpaMJB_Y1	2_20935	7	37459453	0.00021607	3.66541	0.04644	Not significant at both BF and FDR
stgrpaMJB_Y1	2_01282	7	37461519	0.00021607	3.66541	0.04644	Not significant at both BF and FDR
stgrpaMJB_Y2	2_29742	7	37492710	0.0002161	3.66535	0.04626	Not significant at both BF and FDR
stgrpaMJB_Y1	1_0831	3	37434523	0.00021626	3.66502	0.04645	Not significant at both BF and FDR
stgrpaMJB_Y1	2_09626	3	37434523	0.00021626	3.66502	0.04645	Not significant at both BF and FDR
stgrpaMJB_Y1	2_15163	3	40464747	0.00021626	3.66502	0.04645	Not significant at both BF and FDR
stgrpaMJB_Y1	2_15830	3	40711670	0.0002163	3.66494	0.04644	Not significant at both BF and FDR
stgrpaMD_Y1	2_31312	9	39727534	0.00021639	3.66476	0.04741	Not significant at both BF and FDR
stgrpaMJB_Y1	2_00674	7	37450792	0.00021639	3.66476	0.04644	Not significant at both BF and FDR
stgrpaMJB_Y1	2_24995	7	37461173	0.00021639	3.66476	0.04644	Not significant at both BF and FDR
stgrpaMJB_Y1	2_14573	7	37473581	0.00021639	3.66476	0.04644	Not significant at both BF and FDR
stgrpaMJB_Y1	2_46343	3	40812136	0.00021652	3.6645	0.04643	Not significant at both BF and FDR
stgrpaMJB_Y1	2_23046	3	40815618	0.00021652	3.6645	0.04643	Not significant at both BF and FDR
stgrpaMJB_Y1	2_23467	3	40607759	0.00021653	3.66448	0.04644	Not significant at both BF and FDR
stgrpaMJB_Y1	2_11463	3	40827244	0.00021657	3.6644	0.04644	Not significant at both BF and FDR
stgrpaMJB_Y2	2_14290	2	30677018	0.00021675	3.66404	0.04625	Not significant at both BF and FDR
stgrpaMJB_Y2	2_14299	2	30688680	0.00021675	3.66404	0.04625	Not significant at both BF and FDR
stgrpaMJB_Y2	2_14300	2	30689576	0.00021675	3.66404	0.04625	Not significant at both BF and FDR
stgrpaMJB_Y1	2_10690	3	41577832	0.00021686	3.66382	0.04643	Not significant at both BF and FDR
stgrpaMJB_Y2	2_31994	7	35791767	0.0002169	3.66374	0.04624	Not significant at both BF and FDR
stgrpaMJB_Y2	2_32994	2	30658858	0.00021692	3.6637	0.04624	Not significant at both BF and FDR
stgrpaMJB_Y2	2_28112	2	30660312	0.00021692	3.6637	0.04624	Not significant at both BF and FDR
stgrpaMJB_Y1	2_05468	9	39858047	0.00021703	3.66348	0.04642	Not significant at both BF and FDR
stgrpaMJB_Y1	2_02875	7	29005316	0.00021708	3.66338	0.04642	Not significant at both BF and FDR
stgrpaMJB_Y1	2_43191	3	40586833	0.00021709	3.66336	0.04642	Not significant at both BF and FDR
stgrpaMJB_Y1	2_52954	3	40590949	0.00021709	3.66336	0.04642	Not significant at both BF and FDR
stgrpaMJB_Y1	2_30281	9	39870435	0.00021717	3.6632	0.04642	Not significant at both BF and FDR
stgrpaMJB_Y1	2_09578	11	33335764	0.00021722	3.6631	0.04641	Not significant at both BF and FDR
stgrpaMJB_Y1	2_26778	9	39863401	0.00021729	3.66296	0.04642	Not significant at both BF and FDR
stgrpaMJB_Y1	2_47429	9	41202672	0.0002173	3.66294	0.04642	Not significant at both BF and FDR
stgrpaMJB_Y1	2_31160	7	37439539	0.00021731	3.66292	0.04641	Not significant at both BF and FDR
stgrpaMJB_Y1	2_34425	9	39867915	0.00021732	3.6629	0.04641	Not significant at both BF and FDR
stgrpaMJB_Y2	2_26280	3	36869947	0.00021752	3.6625	0.04623	Not significant at both BF and FDR
stgrpaMJB_Y1	1_0679	7	35781861	0.00021758	3.66238	0.04641	Not significant at both BF and FDR
stgrpaMJB_Y2	2_19204	7	28205106	0.00021759	3.66236	0.04661	Not significant at both BF and FDR
stgrpaMJB_Y1	2_14383	3	42284453	0.00021767	3.6622	0.04641	Not significant at both BF and FDR
stgrpaMJB_Y1	2_23466	3	40609023	0.0002177	3.66214	0.04641	Not significant at both BF and FDR
stgrpaMJB_Y1	2_45257	10	15310841	0.00021771	3.66212	0.04641	Not significant at both BF and FDR
stgrpaMJB_Y1	2_46154	3	36338601	0.00021772	3.6621	0.0464	Not significant at both BF and FDR
stgrpaMJB_Y2	2_30360	2	31514861	0.00021772	3.6621	0.04622	Not significant at both BF and FDR
stgrpaMJB_Y1	2_01780	3	37207592	0.00021774	3.66206	0.04641	Not significant at both BF and FDR
stgrpaMJB_Y2	2_50680	2	30604410	0.00021781	3.66192	0.04622	Not significant at both BF and FDR
stgrpaMJB_Y1	2_53504	7	36946083	0.00021789	3.66176	0.0464	Not significant at both BF and FDR
stgrpaMJB_Y1	2_40661	7	36949601	0.00021789	3.66176	0.0464	Not significant at both BF and FDR
stgrpaMJB_Y1	2_23937	7	36959577	0.00021789	3.66176	0.0464	Not significant at both BF and FDR
stgrpaMJB_Y1	2_16533	7	36963238	0.00021789	3.66176	0.0464	Not significant at both BF and FDR
stgrpaMJB_Y1	2_50152	3	41125180	0.00021801	3.66152	0.04639	Not significant at both BF and FDR
stgrpaMJB_Y2	2_06211	7	39476435	0.00021805	3.66144	0.04621	Not significant at both BF and FDR
stgrpaMJB_Y1	2_05643	9	41247766	0.00021806	3.66142	0.04639	Not significant at both BF and FDR
stgrpaMJB_Y1	2_03626	9	39879179	0.00021812	3.6613	0.0464	Not significant at both BF and FDR
stgrpaMJB_Y1	2_03973	3	40524184	0.00021818	3.66119	0.04639	Not significant at both BF and FDR
stgrpaMJB_Y1	2_30561	7	38776998	0.00021822	3.66111	0.04639	Not significant at both BF and FDR
stgrpaMJB_Y1	2_24294	7	35793391	0.00021823	3.66109	0.04639	Not significant at both BF and FDR
stgrpaMJB_Y1	2_00923	3	36386461	0.00021825	3.66105	0.04639	Not significant at both BF and FDR
stgrpaMJB_Y1	2_53279	3	36403109	0.00021825	3.66105	0.04639	Not significant at both BF and FDR
stgrpaMJB_Y2	2_25504	2	30712355	0.00021827	3.66101	0.04621	Not significant at both BF and FDR
stgrpaMJB_Y1	2_17684	3	42266715	0.0002183	3.66095	0.04639	Not significant at both BF and FDR
stgrpaMJB_Y1	2_21292	3	42191699	0.00021832	3.66091	0.04639	Not significant at both BF and FDR
stgrpaMJB_Y1	2_54749	9	39906083	0.00021832	3.66091	0.04639	Not significant at both BF and FDR
stgrpaMJB_Y1	2_19622	11	22938162	0.00021832	3.66091	0.04639	Not significant at both BF and FDR
stgrpaMJB_Y1	2_53353	11	22945684	0.00021832	3.66091	0.04639	Not significant at both BF and FDR
stgrpaMJB_Y1	2_17685	3	42267565	0.00021834	3.66087	0.04639	Not significant at both BF and FDR
stgrpaMJB_Y1	2_09576	2	30351250	0.00021835	3.66085	0.04639	Not significant at both BF and FDR
stgrpaMJB_Y1	2_19558	7	39551102	0.00021839	3.66077	0.04639	Not significant at both BF and FDR
stgrpaMJB_Y2	2_20243	7	37440145	0.0002184	3.66075	0.0462	Not significant at both BF and FDR
stgrpaMJB_Y2	2_24023	2	30710241	0.00021842	3.66071	0.04621	Not significant at both BF and FDR
stgrpaMJB_Y1	2_21291	3	42192453	0.0002185	3.66055	0.04639	Not significant at both BF and FDR
stgrpaMJB_Y1	2_28335	3	42194514	0.00021857	3.66041	0.04639	Not significant at both BF and FDR
stgrpaMJB_Y2	2_00087	7	37414678	0.00021862	3.66031	0.0462	Not significant at both BF and FDR
stgrpaMJB_Y2	2_11088	7	37435985	0.00021862	3.66031	0.0462	Not significant at both BF and FDR
stgrpaMD_Y1	2_39623	9	41339502	0.00021866	3.66023	0.04735	Not significant at both BF and FDR
stgrpaMJB_Y1	2_32653	9	41564936	0.00021871	3.66013	0.04638	Not significant at both BF and FDR
stgrpaMJB_Y1	2_05379	9	41564957	0.00021871	3.66013	0.04638	Not significant at both BF and FDR
stgrpaMJB_Y2	2_10375	3	41992555	0.00021877	3.66001	0.04619	Not significant at both BF and FDR
stgrpaMJB_Y2	2_00086	7	37416146	0.00021898	3.6596	0.04619	Not significant at both BF and FDR
stgrpaMJB_Y2	2_00084	7	37417327	0.00021898	3.6596	0.04619	Not significant at both BF and FDR
stgrpaMD_Y1	2_16268	7	37942235	0.000219	3.65956	0.04734	Not significant at both BF and FDR
stgrpaMD_Y1	1_0513	7	38174906	0.00021903	3.6595	0.04734	Not significant at both BF and FDR
stgrpaMD_Y1	2_29007	7	37105880	0.0002193	3.65896	0.04733	Not significant at both BF and FDR
stgrpaMD_Y1	2_51425	9	42978337	0.0002199	3.65777	0.04732	Not significant at both BF and FDR
stgrpaMJB_Y2	2_12523	7	37481066	0.00021991	3.65776	0.04617	Not significant at both BF and FDR
stgrpaMD_Y1	2_24247	9	41344329	0.00022006	3.65746	0.04732	Not significant at both BF and FDR
stgrpaMJB_Y1	2_49236	8	35414052	0.00022014	3.6573	0.04634	Not significant at both BF and FDR
stgrpaMD_Y1	2_20912	9	42995854	0.00022022	3.65714	0.04731	Not significant at both BF and FDR
stgrpaMD_Y1	2_31929	9	43006333	0.00022022	3.65714	0.04731	Not significant at both BF and FDR
stgrpaMJB_Y2	2_03970	3	40534645	0.00022033	3.65693	0.04616	Not significant at both BF and FDR
stgrpaMJB_Y2	2_03971	3	40536774	0.00022033	3.65693	0.04616	Not significant at both BF and FDR
stgrpaMJB_Y1	2_21692	7	40545884	0.00022048	3.65663	0.04633	Not significant at both BF and FDR
stgrpaMJB_Y2	2_23266	7	38118029	0.00022062	3.65636	0.04615	Not significant at both BF and FDR
stgrpaMJB_Y2	2_54832	7	38121357	0.00022062	3.65636	0.04615	Not significant at both BF and FDR
stgrpaMJB_Y2	2_28471	3	41991903	0.00022069	3.65622	0.04615	Not significant at both BF and FDR
stgrpaMJB_Y2	2_23267	7	38118317	0.00022094	3.65573	0.04614	Not significant at both BF and FDR
stgrpaMD_Y1	2_24248	9	41342411	0.00022099	3.65563	0.0473	Not significant at both BF and FDR
stgrpaMJB_Y2	2_43543	3	41573593	0.00022108	3.65545	0.04795	Not significant at both BF and FDR
stgrpaMJB_Y2	2_22773	2	29729920	0.00022114	3.65533	0.04613	Not significant at both BF and FDR
stgrpaMJB_Y2	2_18350	7	38100144	0.00022115	3.65531	0.04614	Not significant at both BF and FDR
stgrpaMJB_Y1	2_49884	11	29958303	0.00022124	3.65514	0.04631	Not significant at both BF and FDR
stgrpaMJB_Y2	2_11032	10	15480403	0.00022126	3.6551	0.04613	Not significant at both BF and FDR
stgrpaMJB_Y2	2_18351	7	38099882	0.00022138	3.65486	0.04614	Not significant at both BF and FDR
stgrpaMJB_Y2	2_17728	7	38106355	0.00022141	3.6548	0.04613	Not significant at both BF and FDR
stgrpaMJB_Y1	2_41554	7	37070412	0.00022163	3.65437	0.05706	Not significant at both BF and FDR
stgrpaMD_Y1	2_10691	3	41579152	0.00022165	3.65433	0.04727	Not significant at both BF and FDR
stgrpaMJB_Y2	2_09627	3	37436659	0.0002219	3.65384	0.04612	Not significant at both BF and FDR
stgrpaMJB_Y2	2_14382	3	42285055	0.00022191	3.65382	0.04611	Not significant at both BF and FDR
stgrpaMJB_Y2	2_11464	3	40831223	0.00022229	3.65308	0.0461	Not significant at both BF and FDR
stgrpaMJB_Y2	2_01766	9	39383095	0.00022286	3.65197	0.0461	Not significant at both BF and FDR
stgrpaMJB_Y2	2_17245	9	39360350	0.00022295	3.65179	0.0461	Not significant at both BF and FDR
stgrpaMJB_Y1	2_14211	7	40537622	0.00022296	3.65177	0.04627	Not significant at both BF and FDR
stgrpaMJB_Y2	2_31052	3	41599246	0.00022316	3.65138	0.04789	Not significant at both BF and FDR
stgrpaMJB_Y2	2_07874	9	39396967	0.00022316	3.65138	0.04609	Not significant at both BF and FDR
stgrpaMD_Y1	2_17739	7	38185555	0.00022336	3.65099	0.04723	Not significant at both BF and FDR
stgrpaMD_Y1	1_0499	7	40004756	0.00022355	3.65063	0.04722	Not significant at both BF and FDR
stgrpaMD_Y1	2_01072	7	40004756	0.00022355	3.65063	0.04722	Not significant at both BF and FDR
stgrpaMD_Y1	2_01073	7	40006133	0.00022355	3.65063	0.04722	Not significant at both BF and FDR
stgrpaMD_Y1	2_20648	7	40012288	0.00022355	3.65063	0.04722	Not significant at both BF and FDR
stgrpaMJB_Y2	2_07875	9	39401418	0.00022359	3.65055	0.04608	Not significant at both BF and FDR
stgrpaMJB_Y1	2_11032	10	15480403	0.00022365	3.65043	0.04625	Not significant at both BF and FDR
stgrpaMJB_Y2	2_12318	9	39446039	0.00022389	3.64997	0.04607	Not significant at both BF and FDR
stgrpaMJB_Y2	2_12319	9	39447945	0.00022389	3.64997	0.04607	Not significant at both BF and FDR
stgrpaMJB_Y2	2_12317	9	39451195	0.00022389	3.64997	0.04607	Not significant at both BF and FDR
stgrpaMJB_Y2	2_03424	10	15442413	0.00022389	3.64997	0.04607	Not significant at both BF and FDR
stgrpaMJB_Y2	2_40317	10	15532024	0.00022389	3.64997	0.04607	Not significant at both BF and FDR
stgrpaMJB_Y2	2_12316	9	39450160	0.00022409	3.64958	0.04607	Not significant at both BF and FDR
stgrpaMD_Y1	2_15082	7	37127344	0.0002243	3.64917	0.0472	Not significant at both BF and FDR
stgrpaMJB_Y2	1_0679	7	35781861	0.00022432	3.64913	0.04605	Not significant at both BF and FDR
stgrpaMJB_Y2	2_53504	7	36946083	0.00022433	3.64911	0.04605	Not significant at both BF and FDR
stgrpaMJB_Y2	2_40661	7	36949601	0.00022433	3.64911	0.04605	Not significant at both BF and FDR
stgrpaMJB_Y2	2_23937	7	36959577	0.00022433	3.64911	0.04605	Not significant at both BF and FDR
stgrpaMJB_Y2	2_16533	7	36963238	0.00022433	3.64911	0.04605	Not significant at both BF and FDR
stgrpaMJB_Y2	2_15164	3	40469705	0.00022435	3.64907	0.04606	Not significant at both BF and FDR
stgrpaMJB_Y2	2_50467	10	15344328	0.00022436	3.64905	0.04605	Not significant at both BF and FDR
stgrpaMJB_Y2	2_22774	2	29729239	0.00022458	3.64863	0.04605	Not significant at both BF and FDR
stgrpaMD_Y1	2_48568	11	41158225	0.00022483	3.64815	0.03811	Not significant at both BF and FDR
stgrpaMJB_Y1	2_00342	8	35369961	0.00022483	3.64815	0.04622	Not significant at both BF and FDR
stgrpaMJB_Y2	2_21372	7	28637570	0.00022494	3.64793	0.04604	Not significant at both BF and FDR
stgrpaMJB_Y1	2_00343	8	35364729	0.00022496	3.64789	0.04622	Not significant at both BF and FDR
stgrpaMJB_Y2	2_21427	3	40806074	0.00022513	3.64757	0.04604	Not significant at both BF and FDR
stgrpaMJB_Y1	2_30356	7	34738955	0.00022532	3.6472	0.04621	Not significant at both BF and FDR
stgrpaMJB_Y2	2_23047	3	40814692	0.00022534	3.64716	0.04603	Not significant at both BF and FDR
stgrpaMD_Y1	2_17740	7	38186293	0.00022536	3.64712	0.04717	Not significant at both BF and FDR
stgrpaMJB_Y1	2_21691	7	40545594	0.00022544	3.64697	0.04621	Not significant at both BF and FDR
stgrpaMJB_Y2	2_41103	10	8965691	0.00022546	3.64693	0.04604	Not significant at both BF and FDR
stgrpaMJB_Y2	2_09364	3	40514715	0.0002255	3.64685	0.04603	Not significant at both BF and FDR
stgrpaMJB_Y2	2_09363	3	40515011	0.0002255	3.64685	0.04603	Not significant at both BF and FDR
stgrpaMJB_Y1	2_50467	10	15344328	0.00022555	3.64676	0.0462	Not significant at both BF and FDR
stgrpaMJB_Y2	2_20757	9	39440881	0.0002257	3.64647	0.04602	Not significant at both BF and FDR
stgrpaMJB_Y2	2_32278	9	39441020	0.0002257	3.64647	0.04602	Not significant at both BF and FDR
stgrpaMJB_Y1	2_37466	8	35372918	0.00022571	3.64645	0.0462	Not significant at both BF and FDR
stgrpaMJB_Y2	2_02859	9	39412178	0.00022578	3.64631	0.04602	Not significant at both BF and FDR
stgrpaMJB_Y2	2_48668	7	27992671	0.0002259	3.64608	0.04601	Not significant at both BF and FDR
stgrpaMD_Y1	2_19176	7	37002838	0.00022597	3.64595	0.04716	Not significant at both BF and FDR
stgrpaMJB_Y2	2_15163	3	40464747	0.00022597	3.64595	0.04602	Not significant at both BF and FDR
stgrpaMJB_Y2	2_31265	3	42110891	0.00022612	3.64566	0.04601	Not significant at both BF and FDR
stgrpaMJB_Y2	2_24294	7	35793391	0.00022612	3.64566	0.04601	Not significant at both BF and FDR
stgrpaMJB_Y1	2_03424	10	15442413	0.00022616	3.64558	0.04619	Not significant at both BF and FDR
stgrpaMJB_Y1	2_40317	10	15532024	0.00022616	3.64558	0.04619	Not significant at both BF and FDR
stgrpaMJB_Y2	2_46343	3	40812136	0.00022619	3.64553	0.04601	Not significant at both BF and FDR
stgrpaMJB_Y2	2_23046	3	40815618	0.00022619	3.64553	0.04601	Not significant at both BF and FDR
stgrpaMJB_Y2	2_11463	3	40827244	0.0002263	3.64532	0.04601	Not significant at both BF and FDR
stgrpaMJB_Y2	1_0831	3	37434523	0.00022634	3.64524	0.04601	Not significant at both BF and FDR
stgrpaMJB_Y2	2_09626	3	37434523	0.00022634	3.64524	0.04601	Not significant at both BF and FDR
stgrpaMJB_Y2	2_37972	11	29715913	0.00022646	3.64501	0.04815	Not significant at both BF and FDR
stgrpaMJB_Y2	2_47428	10	15450080	0.00022654	3.64486	0.046	Not significant at both BF and FDR
stgrpaMJB_Y2	2_14295	10	15528141	0.00022654	3.64486	0.046	Not significant at both BF and FDR
stgrpaMJB_Y2	2_19459	7	36995019	0.00022664	3.64466	0.046	Not significant at both BF and FDR
stgrpaMJB_Y2	2_34334	10	15550914	0.00022673	3.64449	0.046	Not significant at both BF and FDR
stgrpaMJB_Y2	2_20985	9	39436877	0.00022674	3.64447	0.04601	Not significant at both BF and FDR
stgrpaMJB_Y2	2_15830	3	40711670	0.00022677	3.64441	0.04599	Not significant at both BF and FDR
stgrpaMJB_Y2	2_10690	3	41577832	0.00022678	3.6444	0.046	Not significant at both BF and FDR
stgrpaMJB_Y2	2_05468	9	39858047	0.00022682	3.64432	0.046	Not significant at both BF and FDR
stgrpaMJB_Y2	2_23467	3	40607759	0.00022695	3.64407	0.04599	Not significant at both BF and FDR
stgrpaMJB_Y2	2_30281	9	39870435	0.00022695	3.64407	0.04599	Not significant at both BF and FDR
stgrpaMJB_Y2	2_47429	9	41202672	0.00022697	3.64403	0.04599	Not significant at both BF and FDR
stgrpaMJB_Y2	2_26778	9	39863401	0.00022708	3.64382	0.04599	Not significant at both BF and FDR
stgrpaMJB_Y2	2_34425	9	39867915	0.00022717	3.64365	0.04598	Not significant at both BF and FDR
stgrpaMD_Y1	2_19523	7	37796359	0.00022719	3.64361	0.04713	Not significant at both BF and FDR
stgrpaMJB_Y2	2_18061	3	42257004	0.00022733	3.64334	0.04599	Not significant at both BF and FDR
stgrpaMJB_Y2	2_43191	3	40586833	0.00022753	3.64296	0.04598	Not significant at both BF and FDR
stgrpaMJB_Y2	2_52954	3	40590949	0.00022753	3.64296	0.04598	Not significant at both BF and FDR
stgrpaMJB_Y2	2_32653	9	41564936	0.0002276	3.64283	0.04598	Not significant at both BF and FDR
stgrpaMJB_Y2	2_05379	9	41564957	0.0002276	3.64283	0.04598	Not significant at both BF and FDR
stgrpaMJB_Y2	2_21373	7	28637854	0.00022772	3.6426	0.04597	Not significant at both BF and FDR
stgrpaMJB_Y2	2_46154	3	36338601	0.00022778	3.64248	0.04597	Not significant at both BF and FDR
stgrpaMJB_Y1	2_19204	7	28205106	0.00022779	3.64247	0.04655	Not significant at both BF and FDR
stgrpaMJB_Y1	2_52987	11	32697967	0.00022782	3.64241	0.04615	Not significant at both BF and FDR
stgrpaMJB_Y1	2_21859	7	38801823	0.00022788	3.64229	0.03726	Not significant at both BF and FDR
stgrpaMJB_Y1	2_21860	7	38802441	0.00022788	3.64229	0.03726	Not significant at both BF and FDR
stgrpaMJB_Y1	2_26806	7	28592108	0.0002279	3.64226	0.04615	Not significant at both BF and FDR
stgrpaMJB_Y2	2_07186	7	28703642	0.00022794	3.64218	0.04596	Not significant at both BF and FDR
stgrpaMJB_Y2	2_19502	7	28781644	0.00022794	3.64218	0.04596	Not significant at both BF and FDR
stgrpaMJB_Y2	2_20078	7	28811737	0.00022794	3.64218	0.04596	Not significant at both BF and FDR
stgrpaMJB_Y2	2_05625	7	28842651	0.00022794	3.64218	0.04596	Not significant at both BF and FDR
stgrpaMJB_Y2	2_14464	9	41270428	0.00022797	3.64212	0.04596	Not significant at both BF and FDR
stgrpaMJB_Y2	2_23466	3	40609023	0.00022805	3.64197	0.04597	Not significant at both BF and FDR
stgrpaMJB_Y2	2_03626	9	39879179	0.00022808	3.64191	0.04596	Not significant at both BF and FDR
stgrpaMJB_Y2	2_19622	11	22938162	0.00022808	3.64191	0.04596	Not significant at both BF and FDR
stgrpaMJB_Y2	2_53353	11	22945684	0.00022808	3.64191	0.04596	Not significant at both BF and FDR
stgrpaMJB_Y1	2_47428	10	15450080	0.00022812	3.64184	0.04614	Not significant at both BF and FDR
stgrpaMJB_Y1	2_14295	10	15528141	0.00022812	3.64184	0.04614	Not significant at both BF and FDR
stgrpaMJB_Y2	2_20936	7	37460519	0.00022812	3.64184	0.04596	Not significant at both BF and FDR
stgrpaMD_Y1	2_34263	7	40060582	0.00022814	3.6418	0.0471	Not significant at both BF and FDR
stgrpaMJB_Y2	2_31160	7	37439539	0.00022814	3.6418	0.04596	Not significant at both BF and FDR
stgrpaMJB_Y2	2_00677	7	37454349	0.00022821	3.64167	0.04596	Not significant at both BF and FDR
stgrpaMJB_Y2	2_20935	7	37459453	0.00022821	3.64167	0.04596	Not significant at both BF and FDR
stgrpaMJB_Y2	2_01282	7	37461519	0.00022821	3.64167	0.04596	Not significant at both BF and FDR
stgrpaMJB_Y2	2_50152	3	41125180	0.00022822	3.64165	0.04596	Not significant at both BF and FDR
stgrpaMJB_Y2	2_03973	3	40524184	0.00022828	3.64153	0.04596	Not significant at both BF and FDR
stgrpaMJB_Y2	2_28335	3	42194514	0.00022829	3.64151	0.04596	Not significant at both BF and FDR
stgrpaMJB_Y1	2_34334	10	15550914	0.00022831	3.64148	0.04614	Not significant at both BF and FDR
stgrpaMJB_Y2	2_00674	7	37450792	0.00022831	3.64148	0.04596	Not significant at both BF and FDR
stgrpaMJB_Y2	2_24995	7	37461173	0.00022831	3.64148	0.04596	Not significant at both BF and FDR
stgrpaMJB_Y2	2_14573	7	37473581	0.00022831	3.64148	0.04596	Not significant at both BF and FDR
stgrpaMJB_Y2	2_21292	3	42191699	0.00022835	3.6414	0.04596	Not significant at both BF and FDR
stgrpaMJB_Y2	2_14383	3	42284453	0.00022836	3.64138	0.04596	Not significant at both BF and FDR
stgrpaMJB_Y2	2_05643	9	41247766	0.0002284	3.6413	0.04595	Not significant at both BF and FDR
stgrpaMJB_Y2	2_01780	3	37207592	0.00022842	3.64127	0.04596	Not significant at both BF and FDR
stgrpaMJB_Y2	2_09576	2	30351250	0.00022844	3.64123	0.04596	Not significant at both BF and FDR
stgrpaMJB_Y2	2_00923	3	36386461	0.00022845	3.64121	0.04596	Not significant at both BF and FDR
stgrpaMJB_Y2	2_53279	3	36403109	0.00022845	3.64121	0.04596	Not significant at both BF and FDR
stgrpaMJB_Y2	2_30561	7	38776998	0.00022845	3.64121	0.04595	Not significant at both BF and FDR
stgrpaMJB_Y2	2_54749	9	39906083	0.00022849	3.64113	0.04595	Not significant at both BF and FDR
stgrpaMJB_Y2	2_21291	3	42192453	0.00022851	3.64109	0.04596	Not significant at both BF and FDR
stgrpaMJB_Y2	2_53016	7	28002678	0.00022854	3.64104	0.04595	Not significant at both BF and FDR
stgrpaMJB_Y2	2_17685	3	42267565	0.00022855	3.64102	0.04595	Not significant at both BF and FDR
stgrpaMJB_Y2	2_19558	7	39551102	0.00022855	3.64102	0.04595	Not significant at both BF and FDR
stgrpaMJB_Y2	2_17684	3	42266715	0.00022858	3.64096	0.04595	Not significant at both BF and FDR
stgrpaMJB_Y2	2_08994	7	28882054	0.00022912	3.63994	0.04594	Not significant at both BF and FDR
stgrpaMJB_Y2	2_39258	10	15460001	0.0002294	3.63941	0.04593	Not significant at both BF and FDR
stgrpaMJB_Y2	2_17994	10	15543650	0.0002294	3.63941	0.04593	Not significant at both BF and FDR
stgrpaMJB_Y2	2_17993	10	15545170	0.0002294	3.63941	0.04593	Not significant at both BF and FDR
stgrpaMJB_Y2	2_14296	10	15528554	0.00022957	3.63908	0.04593	Not significant at both BF and FDR
stgrpaMJB_Y2	2_21335	7	28856182	0.00023031	3.63769	0.04591	Not significant at both BF and FDR
stgrpaMJB_Y1	2_39258	10	15460001	0.00023111	3.63618	0.04607	Not significant at both BF and FDR
stgrpaMJB_Y1	2_17994	10	15543650	0.00023111	3.63618	0.04607	Not significant at both BF and FDR
stgrpaMJB_Y1	2_17993	10	15545170	0.00023111	3.63618	0.04607	Not significant at both BF and FDR
stgrpaMJB_Y1	2_14296	10	15528554	0.00023128	3.63586	0.04606	Not significant at both BF and FDR
stgrpaMJB_Y2	2_08570	11	33035443	0.00023203	3.63446	0.04586	Not significant at both BF and FDR
stgrpaMJB_Y2	2_14291	7	28789583	0.00023211	3.63431	0.04586	Not significant at both BF and FDR
stgrpaMJB_Y2	2_29860	7	21018006	0.00023274	3.63313	0.04585	Not significant at both BF and FDR
stgrpaMJB_Y2	2_33390	7	21043960	0.00023274	3.63313	0.04585	Not significant at both BF and FDR
stgrpaMJB_Y2	2_09095	7	28766044	0.0002334	3.6319	0.04584	Not significant at both BF and FDR
stgrpaMD_Y1	2_31326	7	40033848	0.00023365	3.63143	0.04697	Not significant at both BF and FDR
stgrpaMJB_Y2	2_23595	7	27752875	0.00023431	3.63021	0.04581	Not significant at both BF and FDR
stgrpaMJB_Y1	2_37972	11	29715913	0.00023455	3.62976	0.04813	Not significant at both BF and FDR
stgrpaMJB_Y2	2_05779	7	28795942	0.00023458	3.62971	0.04581	Not significant at both BF and FDR
stgrpaMJB_Y2	2_48107	7	28801117	0.00023458	3.62971	0.04581	Not significant at both BF and FDR
stgrpaMJB_Y2	2_54983	10	15456068	0.00023494	3.62904	0.04617	Not significant at both BF and FDR
stgrpaMJB_Y2	2_54422	7	28813080	0.00023511	3.62873	0.04579	Not significant at both BF and FDR
stgrpaMJB_Y2	2_12582	7	28828690	0.00023511	3.62873	0.04579	Not significant at both BF and FDR
stgrpaMJB_Y2	2_21416	7	20940111	0.0002352	3.62856	0.04579	Not significant at both BF and FDR
stgrpaMJB_Y2	2_34339	7	20924646	0.00023533	3.62832	0.04579	Not significant at both BF and FDR
stgrpaMJB_Y2	2_07896	7	28761799	0.0002355	3.62801	0.04579	Not significant at both BF and FDR
stgrpaMJB_Y2	2_21741	10	8986602	0.00023572	3.6276	0.04578	Not significant at both BF and FDR
stgrpaMJB_Y2	2_14265	10	9050082	0.00023572	3.6276	0.04578	Not significant at both BF and FDR
stgrpaMJB_Y1	2_39519	7	19440309	0.00023596	3.62716	0.04595	Not significant at both BF and FDR
stgrpaMJB_Y1	2_41103	10	8965691	0.00023606	3.62698	0.04596	Not significant at both BF and FDR
stgrpaMJB_Y2	2_00111	11	32701764	0.00023618	3.62676	0.04576	Not significant at both BF and FDR
stgrpaMJB_Y2	2_46678	7	28862368	0.00023619	3.62674	0.04576	Not significant at both BF and FDR
stgrpaMJB_Y1	2_54983	10	15456068	0.00023699	3.62527	0.04632	Not significant at both BF and FDR
stgrpaMD_Y1	2_20647	7	40012832	0.00023751	3.62432	0.04687	Not significant at both BF and FDR
stgrpaMJB_Y1	2_08570	11	33035443	0.00023817	3.62311	0.0459	Not significant at both BF and FDR
stgrpaMJB_Y1	2_48668	7	27992671	0.00023842	3.62266	0.04589	Not significant at both BF and FDR
stgrpaMJB_Y1	2_07765	7	22182841	0.000239	3.6216	0.04588	Not significant at both BF and FDR
stgrpaMD_Y1	2_20425	9	40453800	0.00023918	3.62128	0.04683	Not significant at both BF and FDR
stgrpaMJB_Y1	2_29860	7	21018006	0.00023918	3.62128	0.04587	Not significant at both BF and FDR
stgrpaMJB_Y1	2_33390	7	21043960	0.00023918	3.62128	0.04587	Not significant at both BF and FDR
stgrpaMJB_Y1	2_21372	7	28637570	0.00024003	3.61973	0.04585	Not significant at both BF and FDR
stgrpaMJB_Y1	2_09175	11	33430531	0.00024016	3.6195	0.04585	Not significant at both BF and FDR
stgrpaMJB_Y2	2_39519	7	19440309	0.00024022	3.61939	0.04567	Not significant at both BF and FDR
stgrpaMJB_Y2	2_39520	10	8876943	0.0002408	3.61834	0.04567	Not significant at both BF and FDR
stgrpaMJB_Y2	2_50865	10	9086211	0.0002408	3.61834	0.04567	Not significant at both BF and FDR
stgrpaMJB_Y1	2_53016	7	28002678	0.0002411	3.6178	0.04583	Not significant at both BF and FDR
stgrpaMJB_Y2	2_20967	10	9066862	0.00024215	3.61592	0.04562	Not significant at both BF and FDR
stgrpaMJB_Y1	2_45738	3	36349997	0.00024239	3.61549	0.04593	Not significant at both BF and FDR
stgrpaMJB_Y1	2_25506	7	19451302	0.00024244	3.6154	0.0458	Not significant at both BF and FDR
stgrpaMJB_Y1	2_07186	7	28703642	0.00024249	3.61531	0.04579	Not significant at both BF and FDR
stgrpaMJB_Y1	2_19502	7	28781644	0.00024249	3.61531	0.04579	Not significant at both BF and FDR
stgrpaMJB_Y1	2_20078	7	28811737	0.00024249	3.61531	0.04579	Not significant at both BF and FDR
stgrpaMJB_Y1	2_05625	7	28842651	0.00024249	3.61531	0.04579	Not significant at both BF and FDR
stgrpaMD_Y1	2_41197	7	39978120	0.00024251	3.61527	0.04677	Not significant at both BF and FDR
stgrpaMJB_Y2	2_42291	10	8936050	0.00024276	3.61482	0.04561	Not significant at both BF and FDR
stgrpaMJB_Y2	2_14264	10	9050326	0.00024276	3.61482	0.04561	Not significant at both BF and FDR
stgrpaMJB_Y2	2_41749	10	15358607	0.00024285	3.61466	0.04561	Not significant at both BF and FDR
stgrpaMJB_Y1	2_21373	7	28637854	0.00024293	3.61452	0.04578	Not significant at both BF and FDR
stgrpaMJB_Y1	2_21416	7	20940111	0.00024331	3.61384	0.04578	Not significant at both BF and FDR
stgrpaMJB_Y2	2_01669	7	20809126	0.00024344	3.61361	0.0456	Not significant at both BF and FDR
stgrpaMJB_Y2	2_31793	7	20810660	0.00024344	3.61361	0.0456	Not significant at both BF and FDR
stgrpaMJB_Y2	2_09762	7	20828965	0.00024344	3.61361	0.0456	Not significant at both BF and FDR
stgrpaMJB_Y2	2_20761	7	20869834	0.00024344	3.61361	0.0456	Not significant at both BF and FDR
stgrpaMJB_Y2	2_20762	7	20870672	0.00024344	3.61361	0.0456	Not significant at both BF and FDR
stgrpaMJB_Y1	2_34339	7	20924646	0.00024349	3.61352	0.04578	Not significant at both BF and FDR
stgrpaMJB_Y1	2_21335	7	28856182	0.00024363	3.61327	0.04577	Not significant at both BF and FDR
stgrpaMJB_Y1	2_08994	7	28882054	0.00024367	3.6132	0.04577	Not significant at both BF and FDR
strgscoreMD_Y1	2_04586	5	324586	0.00024386	3.61286	0.04719	Not significant at both BF and FDR
stgrpaMJB_Y1	2_41749	10	15358607	0.00024525	3.61039	0.04573	Not significant at both BF and FDR
stgrpaMJB_Y1	2_00111	11	32701764	0.00024545	3.61004	0.04573	Not significant at both BF and FDR
stgrpaMJB_Y1	2_14291	7	28789583	0.00024552	3.60991	0.04572	Not significant at both BF and FDR
stgrpaMJB_Y2	2_07765	7	22182841	0.0002456	3.60977	0.04555	Not significant at both BF and FDR
stgrpaMJB_Y2	2_40097	10	15322023	0.00024606	3.60896	0.04556	Not significant at both BF and FDR
stgrpaMJB_Y2	2_53070	10	6365064	0.00024608	3.60892	0.04561	Not significant at both BF and FDR
stgrpaMJB_Y2	2_41610	7	28779862	0.00024619	3.60873	0.04585	Not significant at both BF and FDR
stgrpaMJB_Y2	2_04301	10	15278125	0.0002466	3.60801	0.04552	Not significant at both BF and FDR
stgrpaMJB_Y2	2_25278	10	15675044	0.00024668	3.60787	0.04553	Not significant at both BF and FDR
stgrpaMJB_Y2	2_25506	7	19451302	0.0002467	3.60783	0.04552	Not significant at both BF and FDR
stgrpaMJB_Y1	2_53070	10	6365064	0.00024684	3.60758	0.04577	Not significant at both BF and FDR
strgscoreMJB_Y1	2_25383	6	31285785	0.00024772	3.60604	0.03775	Not significant at both BF and FDR
stgrpaMJB_Y2	2_30196	7	24504500	0.00024796	3.60562	0.04549	Not significant at both BF and FDR
stgrpaMJB_Y2	2_30197	7	24504747	0.00024796	3.60562	0.04549	Not significant at both BF and FDR
stgrpaMJB_Y1	2_23595	7	27752875	0.00024832	3.60499	0.04566	Not significant at both BF and FDR
stgrpaMJB_Y1	2_04301	10	15278125	0.00024849	3.60469	0.04566	Not significant at both BF and FDR
stgrpaMJB_Y1	2_40097	10	15322023	0.00024861	3.60448	0.04568	Not significant at both BF and FDR
stgrpaMJB_Y2	2_01315	10	15437493	0.00024868	3.60436	0.04548	Not significant at both BF and FDR
stgrpaMJB_Y2	2_01316	10	15435685	0.00024882	3.60411	0.04548	Not significant at both BF and FDR
stgrpaMJB_Y1	2_09095	7	28766044	0.00024915	3.60354	0.04565	Not significant at both BF and FDR
stgrpaMJB_Y2	2_42785	10	8795994	0.00025005	3.60197	0.04545	Not significant at both BF and FDR
stgrpaMJB_Y2	2_25045	10	8849811	0.00025005	3.60197	0.04545	Not significant at both BF and FDR
stgrpaMJB_Y2	2_01399	10	8858253	0.00025005	3.60197	0.04545	Not significant at both BF and FDR
stgrpaMJB_Y2	2_01398	10	8858584	0.00025005	3.60197	0.04545	Not significant at both BF and FDR
stgrpaMJB_Y1	2_01315	10	15437493	0.00025018	3.60175	0.04562	Not significant at both BF and FDR
stgrpaMJB_Y1	2_05779	7	28795942	0.0002503	3.60154	0.04562	Not significant at both BF and FDR
stgrpaMJB_Y1	2_48107	7	28801117	0.0002503	3.60154	0.04562	Not significant at both BF and FDR
stgrpaMJB_Y1	2_01316	10	15435685	0.00025031	3.60152	0.04562	Not significant at both BF and FDR
stgrpaMJB_Y2	2_05778	7	28795391	0.00025033	3.60149	0.04544	Not significant at both BF and FDR
stgrpaMJB_Y2	2_45816	7	28817609	0.00025033	3.60149	0.04544	Not significant at both BF and FDR
stgrpaMJB_Y2	2_19675	7	28821143	0.00025033	3.60149	0.04544	Not significant at both BF and FDR
stgrpaMJB_Y2	2_19676	7	28821728	0.00025033	3.60149	0.04544	Not significant at both BF and FDR
stgrpaMJB_Y2	2_05626	7	28843044	0.00025033	3.60149	0.04544	Not significant at both BF and FDR
stgrpaMJB_Y2	2_21322	7	28848381	0.00025033	3.60149	0.04544	Not significant at both BF and FDR
stgrpaMJB_Y2	2_51055	7	28742736	0.00025098	3.60036	0.04542	Not significant at both BF and FDR
stgrpaMJB_Y2	2_09118	7	28750393	0.00025098	3.60036	0.04542	Not significant at both BF and FDR
stgrpaMJB_Y1	2_54422	7	28813080	0.00025101	3.60031	0.0456	Not significant at both BF and FDR
stgrpaMJB_Y1	2_12582	7	28828690	0.00025101	3.60031	0.0456	Not significant at both BF and FDR
stgrpaMJB_Y1	2_07896	7	28761799	0.00025103	3.60027	0.0456	Not significant at both BF and FDR
stgrpaMJB_Y2	1_0249	10	15674122	0.00025142	3.5996	0.04545	Not significant at both BF and FDR
stgrpaMJB_Y2	2_00608	7	28162816	0.00025147	3.59951	0.04542	Not significant at both BF and FDR
stgrpaMJB_Y2	2_34344	7	28199216	0.00025151	3.59944	0.04541	Not significant at both BF and FDR
stgrpaMJB_Y2	2_51780	7	28824938	0.00025166	3.59919	0.04541	Not significant at both BF and FDR
stgrpaMJB_Y1	2_01669	7	20809126	0.00025172	3.59908	0.04558	Not significant at both BF and FDR
stgrpaMJB_Y1	2_31793	7	20810660	0.00025172	3.59908	0.04558	Not significant at both BF and FDR
stgrpaMJB_Y1	2_09762	7	20828965	0.00025172	3.59908	0.04558	Not significant at both BF and FDR
stgrpaMJB_Y1	2_20761	7	20869834	0.00025172	3.59908	0.04558	Not significant at both BF and FDR
stgrpaMJB_Y1	2_20762	7	20870672	0.00025172	3.59908	0.04558	Not significant at both BF and FDR
stgrpaMJB_Y1	2_38269	3	17917781	0.00025201	3.59858	0.04558	Not significant at both BF and FDR
stgrpaMJB_Y1	2_46678	7	28862368	0.00025209	3.59844	0.04558	Not significant at both BF and FDR
stgrpaMJB_Y2	2_09117	7	28752362	0.00025224	3.59819	0.0454	Not significant at both BF and FDR
stgrpaMJB_Y2	2_05172	7	28888381	0.00025224	3.59819	0.0454	Not significant at both BF and FDR
stgrpaMJB_Y2	2_33542	7	28207766	0.00025257	3.59762	0.04539	Not significant at both BF and FDR
stgrpaMJB_Y2	1_1392	7	28221561	0.00025257	3.59762	0.04539	Not significant at both BF and FDR
stgrpaMJB_Y2	2_27817	7	28222314	0.00025257	3.59762	0.04539	Not significant at both BF and FDR
stgrpaMJB_Y2	2_38269	3	17917781	0.00025262	3.59753	0.04539	Not significant at both BF and FDR
stgrpaMJB_Y2	2_45738	3	36349997	0.00025281	3.59721	0.04552	Not significant at both BF and FDR
stgrpaMJB_Y2	2_04105	7	28968032	0.00025307	3.59676	0.04538	Not significant at both BF and FDR
stgrpaMJB_Y2	2_04104	7	28968696	0.00025307	3.59676	0.04538	Not significant at both BF and FDR
stgrpaMJB_Y2	2_52169	7	28182900	0.00025385	3.59542	0.04536	Not significant at both BF and FDR
stgrpaMJB_Y2	2_24368	7	28186972	0.00025385	3.59542	0.04536	Not significant at both BF and FDR
stgrpaMJB_Y2	2_03491	7	29148690	0.0002539	3.59534	0.04536	Not significant at both BF and FDR
stgrpaMJB_Y1	2_21741	10	8986602	0.00025393	3.59529	0.04554	Not significant at both BF and FDR
stgrpaMJB_Y1	2_14265	10	9050082	0.00025393	3.59529	0.04554	Not significant at both BF and FDR
stgrpaMJB_Y1	2_25278	10	15675044	0.00025436	3.59455	0.04553	Not significant at both BF and FDR
stgrpaMJB_Y2	2_09466	7	28374356	0.00025439	3.5945	0.04535	Not significant at both BF and FDR
stgrpaMJB_Y2	2_09465	7	28375747	0.00025452	3.59428	0.04535	Not significant at both BF and FDR
stgrpaMJB_Y2	1_0687	7	24554459	0.000255	3.59346	0.04534	Not significant at both BF and FDR
stgrpaMJB_Y2	2_07724	7	24554459	0.000255	3.59346	0.04534	Not significant at both BF and FDR
stgrpaMJB_Y2	2_20248	7	24593709	0.000255	3.59346	0.04534	Not significant at both BF and FDR
stgrpaMJB_Y2	2_00696	7	24614915	0.000255	3.59346	0.04534	Not significant at both BF and FDR
stgrpaMJB_Y2	2_06891	11	29503252	0.00025545	3.59269	0.04533	Not significant at both BF and FDR
stgrpaMJB_Y2	2_12962	7	27765036	0.00025587	3.59198	0.04532	Not significant at both BF and FDR
stgrpaMJB_Y2	2_29618	7	20847377	0.00025607	3.59164	0.04762	Not significant at both BF and FDR
stgrpaMJB_Y2	2_07658	10	15630799	0.00025631	3.59123	0.04531	Not significant at both BF and FDR
stgrpaMJB_Y2	2_46704	10	15716895	0.00025631	3.59123	0.04531	Not significant at both BF and FDR
stgrpaMJB_Y2	2_48848	10	15789435	0.00025631	3.59123	0.04531	Not significant at both BF and FDR
stgrpaMJB_Y2	2_05170	7	28906444	0.0002565	3.59091	0.0453	Not significant at both BF and FDR
stgrpaMJB_Y2	2_02874	7	29004588	0.00025715	3.58981	0.04529	Not significant at both BF and FDR
stgrpaMJB_Y1	1_0687	7	24554459	0.00025804	3.58831	0.04544	Not significant at both BF and FDR
stgrpaMJB_Y1	2_07724	7	24554459	0.00025804	3.58831	0.04544	Not significant at both BF and FDR
stgrpaMJB_Y1	2_20248	7	24593709	0.00025804	3.58831	0.04544	Not significant at both BF and FDR
stgrpaMJB_Y1	2_00696	7	24614915	0.00025804	3.58831	0.04544	Not significant at both BF and FDR
stgrpaMJB_Y2	2_20724	7	28425019	0.00025826	3.58794	0.04526	Not significant at both BF and FDR
strgscoreMJB_Y1	2_50233	5	9430924	0.00025859	3.58739	0.03752	Not significant at both BF and FDR
stgrpaMJB_Y2	2_04953	7	28150895	0.00025896	3.58677	0.04527	Not significant at both BF and FDR
stgrpaMJB_Y2	2_43094	7	21450377	0.00025904	3.58663	0.0453	Not significant at both BF and FDR
stgrpaMJB_Y2	2_22787	3	39508220	0.00025922	3.58633	0.04525	Not significant at both BF and FDR
stgrpaMJB_Y1	2_30196	7	24504500	0.00025932	3.58616	0.04542	Not significant at both BF and FDR
stgrpaMJB_Y1	2_30197	7	24504747	0.00025932	3.58616	0.04542	Not significant at both BF and FDR
stgrpaMJB_Y2	2_00368	7	28312399	0.00025932	3.58616	0.04524	Not significant at both BF and FDR
stgrpaMJB_Y2	2_05566	7	29173991	0.00025933	3.58615	0.04524	Not significant at both BF and FDR
stgrpaMJB_Y2	2_09511	7	28934714	0.0002594	3.58603	0.04524	Not significant at both BF and FDR
stgrpaMJB_Y1	2_39520	10	8876943	0.00025946	3.58593	0.04542	Not significant at both BF and FDR
stgrpaMJB_Y1	2_50865	10	9086211	0.00025946	3.58593	0.04542	Not significant at both BF and FDR
stgrpaMJB_Y2	2_23334	7	28860661	0.00025953	3.58581	0.04524	Not significant at both BF and FDR
stgrpaMJB_Y2	2_07713	7	21432050	0.00025966	3.58559	0.04523	Not significant at both BF and FDR
stgrpaMJB_Y2	2_29625	7	21439168	0.00025966	3.58559	0.04523	Not significant at both BF and FDR
stgrpaMJB_Y2	2_29624	7	21439466	0.00025966	3.58559	0.04523	Not significant at both BF and FDR
stgrpaMJB_Y1	1_0249	10	15674122	0.00025978	3.58539	0.04544	Not significant at both BF and FDR
stgrpaMJB_Y1	2_20967	10	9066862	0.00025987	3.58524	0.04541	Not significant at both BF and FDR
stgrpaMJB_Y2	2_07148	3	43786459	0.0002599	3.58519	0.03643	Not significant at both BF and FDR
stgrpaMJB_Y2	2_52424	7	25676410	0.00026003	3.58498	0.04523	Not significant at both BF and FDR
strgscoreMJB_Y1	2_08142	9	782743	0.00026028	3.58456	0.03749	Not significant at both BF and FDR
stgrpaMJB_Y1	2_42291	10	8936050	0.00026063	3.58398	0.04539	Not significant at both BF and FDR
stgrpaMJB_Y1	2_14264	10	9050326	0.00026063	3.58398	0.04539	Not significant at both BF and FDR
stgrpaMJB_Y2	2_00882	11	30039006	0.00026113	3.58314	0.04521	Not significant at both BF and FDR
stgrpaMJB_Y1	2_52424	7	25676410	0.00026128	3.58289	0.04538	Not significant at both BF and FDR
stgrpaMJB_Y2	2_12181	7	39484597	0.00026165	3.58228	0.04519	Not significant at both BF and FDR
stgrpaMJB_Y2	2_12180	7	39485251	0.00026165	3.58228	0.04519	Not significant at both BF and FDR
stgrpaMJB_Y2	2_09175	11	33430531	0.00026187	3.58191	0.04519	Not significant at both BF and FDR
stgrpaMJB_Y2	2_34608	7	40117419	0.00026216	3.58143	0.04518	Not significant at both BF and FDR
stgrpaMJB_Y1	2_00608	7	28162816	0.00026226	3.58127	0.04536	Not significant at both BF and FDR
stgrpaMJB_Y1	2_41610	7	28779862	0.00026242	3.581	0.04567	Not significant at both BF and FDR
stgrpaMJB_Y2	2_38185	10	8782441	0.00026384	3.57866	0.04527	Not significant at both BF and FDR
stgrpaMJB_Y2	2_38186	10	8789797	0.00026384	3.57866	0.04527	Not significant at both BF and FDR
stgrpaMJB_Y1	2_07658	10	15630799	0.00026399	3.57841	0.04532	Not significant at both BF and FDR
stgrpaMJB_Y1	2_46704	10	15716895	0.00026399	3.57841	0.04532	Not significant at both BF and FDR
stgrpaMJB_Y1	2_48848	10	15789435	0.00026399	3.57841	0.04532	Not significant at both BF and FDR
strgscoreMD_Y1	2_21134	11	38052819	0.00026414	3.57817	0.03761	Not significant at both BF and FDR
stgrpaMJB_Y1	2_34608	7	40117419	0.00026437	3.57779	0.04531	Not significant at both BF and FDR
stgrpaMD_Y1	2_18134	7	40087025	0.00026439	3.57775	0.04626	Not significant at both BF and FDR
stgrpaMJB_Y1	2_29618	7	20847377	0.00026527	3.57631	0.04761	Not significant at both BF and FDR
stgrpaMJB_Y2	2_02857	7	23516058	0.00026543	3.57605	0.04511	Not significant at both BF and FDR
stgrpaMJB_Y1	2_06891	11	29503252	0.00026558	3.5758	0.04528	Not significant at both BF and FDR
stgrpaMJB_Y1	2_02857	7	23516058	0.00026575	3.57553	0.04528	Not significant at both BF and FDR
stgrpaMJB_Y1	2_34344	7	28199216	0.00026679	3.57383	0.04526	Not significant at both BF and FDR
stgrpaMJB_Y1	2_42785	10	8795994	0.00026715	3.57324	0.04525	Not significant at both BF and FDR
stgrpaMJB_Y1	2_25045	10	8849811	0.00026715	3.57324	0.04525	Not significant at both BF and FDR
stgrpaMJB_Y1	2_01399	10	8858253	0.00026715	3.57324	0.04525	Not significant at both BF and FDR
stgrpaMJB_Y1	2_01398	10	8858584	0.00026715	3.57324	0.04525	Not significant at both BF and FDR
stgrpaMJB_Y1	2_43094	7	21450377	0.00026735	3.57292	0.0453	Not significant at both BF and FDR
stgrpaMD_Y1	2_21984	11	41149779	0.00026763	3.57247	0.03718	Not significant at both BF and FDR
stgrpaMD_Y1	2_31594	11	41150141	0.00026763	3.57247	0.03718	Not significant at both BF and FDR
stgrpaMD_Y1	2_14014	11	41183447	0.00026763	3.57247	0.03718	Not significant at both BF and FDR
stgrpaMD_Y1	2_55020	11	41186818	0.00026763	3.57247	0.03718	Not significant at both BF and FDR
stgrpaMJB_Y1	2_05778	7	28795391	0.00026775	3.57227	0.04524	Not significant at both BF and FDR
stgrpaMJB_Y1	2_45816	7	28817609	0.00026775	3.57227	0.04524	Not significant at both BF and FDR
stgrpaMJB_Y1	2_19675	7	28821143	0.00026775	3.57227	0.04524	Not significant at both BF and FDR
stgrpaMJB_Y1	2_19676	7	28821728	0.00026775	3.57227	0.04524	Not significant at both BF and FDR
stgrpaMJB_Y1	2_05626	7	28843044	0.00026775	3.57227	0.04524	Not significant at both BF and FDR
stgrpaMJB_Y1	2_21322	7	28848381	0.00026775	3.57227	0.04524	Not significant at both BF and FDR
stgrpaMJB_Y1	2_00882	11	30039006	0.00026792	3.57199	0.04524	Not significant at both BF and FDR
stgrpaMJB_Y1	2_33542	7	28207766	0.00026795	3.57195	0.04523	Not significant at both BF and FDR
stgrpaMJB_Y1	1_1392	7	28221561	0.00026795	3.57195	0.04523	Not significant at both BF and FDR
stgrpaMJB_Y1	2_27817	7	28222314	0.00026795	3.57195	0.04523	Not significant at both BF and FDR
stgrpaMJB_Y1	2_07713	7	21432050	0.00026798	3.5719	0.04523	Not significant at both BF and FDR
stgrpaMJB_Y1	2_29625	7	21439168	0.00026798	3.5719	0.04523	Not significant at both BF and FDR
stgrpaMJB_Y1	2_29624	7	21439466	0.00026798	3.5719	0.04523	Not significant at both BF and FDR
stgrpaMJB_Y1	2_51055	7	28742736	0.00026822	3.57151	0.04523	Not significant at both BF and FDR
stgrpaMJB_Y1	2_09118	7	28750393	0.00026822	3.57151	0.04523	Not significant at both BF and FDR
stgrpaMJB_Y1	2_05172	7	28888381	0.0002689	3.57041	0.04521	Not significant at both BF and FDR
stgrpaMJB_Y1	2_51780	7	28824938	0.00026905	3.57017	0.04521	Not significant at both BF and FDR
stgrpaMJB_Y1	2_52169	7	28182900	0.00026924	3.56986	0.04521	Not significant at both BF and FDR
stgrpaMJB_Y1	2_24368	7	28186972	0.00026924	3.56986	0.04521	Not significant at both BF and FDR
stgrpaMJB_Y1	2_09117	7	28752362	0.00026947	3.56949	0.0452	Not significant at both BF and FDR
stgrpaMJB_Y2	2_35868	7	23806155	0.0002695	3.56944	0.04503	Not significant at both BF and FDR
stgrpaMJB_Y2	2_22869	7	20111663	0.00026969	3.56914	0.04502	Not significant at both BF and FDR
stgrpaMJB_Y1	2_22869	7	20111663	0.00026987	3.56885	0.04519	Not significant at both BF and FDR
stgrpaMJB_Y1	2_46465	7	23591686	0.00027024	3.56825	0.04519	Not significant at both BF and FDR
stgrpaMJB_Y2	2_46465	7	23591686	0.00027037	3.56804	0.04501	Not significant at both BF and FDR
stgrpaMJB_Y1	2_35868	7	23806155	0.0002704	3.56799	0.04518	Not significant at both BF and FDR
stgrpaMJB_Y1	2_09466	7	28374356	0.00027043	3.56795	0.04518	Not significant at both BF and FDR
stgrpaMJB_Y2	2_11617	10	15273547	0.00027057	3.56772	0.04501	Not significant at both BF and FDR
stgrpaMJB_Y1	2_09465	7	28375747	0.00027061	3.56766	0.04518	Not significant at both BF and FDR
stgrpaMJB_Y2	2_35796	7	23814950	0.00027067	3.56756	0.045	Not significant at both BF and FDR
stgrpaMD_Y1	2_01851	6	33687187	0.00027091	3.56717	0.03711	Not significant at both BF and FDR
stgrpaMD_Y1	2_29338	6	33692914	0.00027091	3.56717	0.03711	Not significant at both BF and FDR
stgrpaMD_Y1	2_13203	6	33697584	0.00027091	3.56717	0.03711	Not significant at both BF and FDR
stgrpaMD_Y1	2_13204	6	33698410	0.00027091	3.56717	0.03711	Not significant at both BF and FDR
stgrpaMD_Y1	2_13201	6	33700000	0.00027091	3.56717	0.03711	Not significant at both BF and FDR
stgrpaMD_Y1	2_13202	6	33700747	0.00027091	3.56717	0.03711	Not significant at both BF and FDR
stgrpaMD_Y1	2_29168	6	33717811	0.00027091	3.56717	0.03711	Not significant at both BF and FDR
stgrpaMD_Y1	2_17857	6	33721002	0.00027091	3.56717	0.03711	Not significant at both BF and FDR
stgrpaMD_Y1	2_17856	6	33722151	0.00027091	3.56717	0.03711	Not significant at both BF and FDR
stgrpaMJB_Y1	2_02874	7	29004588	0.00027157	3.56612	0.04516	Not significant at both BF and FDR
stgrpaMJB_Y1	2_04105	7	28968032	0.00027159	3.56609	0.04516	Not significant at both BF and FDR
stgrpaMJB_Y1	2_04104	7	28968696	0.00027159	3.56609	0.04516	Not significant at both BF and FDR
stgrpaMJB_Y1	2_12181	7	39484597	0.00027162	3.56604	0.04516	Not significant at both BF and FDR
stgrpaMJB_Y1	2_12180	7	39485251	0.00027162	3.56604	0.04516	Not significant at both BF and FDR
stgrpaMJB_Y1	2_11617	10	15273547	0.00027177	3.5658	0.04516	Not significant at both BF and FDR
stgrpaMJB_Y1	2_35796	7	23814950	0.00027196	3.56549	0.04515	Not significant at both BF and FDR
stgrpaMJB_Y1	2_12962	7	27765036	0.0002731	3.56368	0.04513	Not significant at both BF and FDR
stgrpaMJB_Y2	2_52226	7	23228191	0.00027362	3.56285	0.04494	Not significant at both BF and FDR
stgrpaMJB_Y2	2_35605	7	23260368	0.00027362	3.56285	0.04494	Not significant at both BF and FDR
stgrpaMJB_Y1	2_03491	7	29148690	0.00027393	3.56236	0.04511	Not significant at both BF and FDR
stgrpaMJB_Y1	2_05170	7	28906444	0.00027408	3.56212	0.04511	Not significant at both BF and FDR
stgrpaMJB_Y1	2_20724	7	28425019	0.00027446	3.56152	0.0451	Not significant at both BF and FDR
stgrpaMJB_Y1	2_52226	7	23228191	0.00027448	3.56149	0.0451	Not significant at both BF and FDR
stgrpaMJB_Y1	2_35605	7	23260368	0.00027448	3.56149	0.0451	Not significant at both BF and FDR
stgrpaMJB_Y1	2_04953	7	28150895	0.00027479	3.561	0.04511	Not significant at both BF and FDR
stgrpaMJB_Y1	2_22787	3	39508220	0.00027502	3.56064	0.04509	Not significant at both BF and FDR
stgrpaMJB_Y1	2_05566	7	29173991	0.00027571	3.55955	0.04507	Not significant at both BF and FDR
stgrpaMJB_Y1	2_09511	7	28934714	0.00027604	3.55903	0.04507	Not significant at both BF and FDR
stgrpaMJB_Y1	2_23334	7	28860661	0.00027648	3.55834	0.04506	Not significant at both BF and FDR
stgrpaMJB_Y1	2_00368	7	28312399	0.00027661	3.55813	0.04506	Not significant at both BF and FDR
stgrpaMJB_Y2	2_07657	10	15633034	0.00027727	3.5571	0.04487	Not significant at both BF and FDR
stgrpaMJB_Y1	2_06629	7	22225482	0.00027751	3.55672	0.04504	Not significant at both BF and FDR
stgrpaMJB_Y2	2_27599	7	24548543	0.00027938	3.5538	0.04482	Not significant at both BF and FDR
stgrpaMD_Y1	2_00790	7	40082554	0.00028041	3.55221	0.04592	Not significant at both BF and FDR
stgrpaMJB_Y2	2_46926	7	23328508	0.00028162	3.55034	0.0448	Not significant at both BF and FDR
strgscoreMJB_Y1	2_09468	9	1582266	0.0002818	3.55006	0.04609	Not significant at both BF and FDR
stgrpaMJB_Y2	2_06629	7	22225482	0.00028182	3.55003	0.04477	Not significant at both BF and FDR
stgrpaMJB_Y1	2_38185	10	8782441	0.00028204	3.54969	0.04508	Not significant at both BF and FDR
stgrpaMJB_Y1	2_38186	10	8789797	0.00028204	3.54969	0.04508	Not significant at both BF and FDR
stgrpaMJB_Y1	2_46926	7	23328508	0.00028208	3.54963	0.04496	Not significant at both BF and FDR
stgrpaMJB_Y2	2_24804	11	30039321	0.00028226	3.54935	0.04477	Not significant at both BF and FDR
stgrpaMJB_Y1	2_07657	10	15633034	0.00028342	3.54757	0.04492	Not significant at both BF and FDR
stgrpaMJB_Y1	2_00726	11	32953152	0.0002843	3.54622	0.0449	Not significant at both BF and FDR
strgscoreMD_Y1	2_04587	5	325016	0.00028459	3.54578	0.04629	Not significant at both BF and FDR
stgrpaMJB_Y2	2_49009	7	37052118	0.00028719	3.54183	0.04494	Not significant at both BF and FDR
stgrpaMJB_Y1	2_15591	11	32957203	0.00028732	3.54163	0.04485	Not significant at both BF and FDR
strgscoreMD_Y1	2_49560	7	13253675	0.00028757	3.54126	0.03715	Not significant at both BF and FDR
strgscoreMD_Y1	1_0284	7	13282375	0.00028757	3.54126	0.03715	Not significant at both BF and FDR
strgscoreMD_Y1	2_41219	7	13305745	0.00028757	3.54126	0.03715	Not significant at both BF and FDR
strgscoreMD_Y1	2_49977	7	13321506	0.00028757	3.54126	0.03715	Not significant at both BF and FDR
stgrpaMJB_Y1	2_27599	7	24548543	0.00028799	3.54062	0.04483	Not significant at both BF and FDR
stgrpaMJB_Y1	2_49009	7	37052118	0.00028885	3.53933	0.04508	Not significant at both BF and FDR
stgrpaMJB_Y1	2_24804	11	30039321	0.00028897	3.53915	0.04481	Not significant at both BF and FDR
stgrpaMJB_Y1	2_49812	3	40510390	0.00028909	3.53897	0.05103	Not significant at both BF and FDR
stgrpaMJB_Y2	2_44650	10	9006483	0.00028949	3.53837	0.04463	Not significant at both BF and FDR
stgrpaMJB_Y2	2_52593	10	15094649	0.00029005	3.53753	0.04462	Not significant at both BF and FDR
stgrpaMJB_Y2	2_01670	7	20808628	0.00029028	3.53718	0.04461	Not significant at both BF and FDR
stgrpaMJB_Y2	2_14246	7	20878964	0.00029054	3.53679	0.0446	Not significant at both BF and FDR
stgrpaMJB_Y2	2_34660	11	32199718	0.00029064	3.53664	0.0446	Not significant at both BF and FDR
stgrpaMJB_Y2	2_48277	11	29967073	0.00029066	3.53661	0.04674	Not significant at both BF and FDR
stgrpaMJB_Y2	2_36848	7	23225265	0.00029088	3.53629	0.04462	Not significant at both BF and FDR
stgrpaMJB_Y2	2_40164	11	29966519	0.00029206	3.53453	0.04671	Not significant at both BF and FDR
stgrpaMJB_Y1	2_52593	10	15094649	0.00029218	3.53435	0.04475	Not significant at both BF and FDR
stgrpaMJB_Y1	2_36848	7	23225265	0.00029254	3.53381	0.04477	Not significant at both BF and FDR
stgrpaMJB_Y2	2_48502	10	9009628	0.00029334	3.53263	0.04455	Not significant at both BF and FDR
stgrpaMJB_Y2	2_00726	11	32953152	0.00029438	3.53109	0.04453	Not significant at both BF and FDR
stgrpaMJB_Y2	2_19320	7	22787811	0.0002947	3.53062	0.04452	Not significant at both BF and FDR
stgrpaMJB_Y2	2_26543	7	22815560	0.0002947	3.53062	0.04452	Not significant at both BF and FDR
stgrpaMJB_Y2	2_52938	7	22874387	0.0002947	3.53062	0.04452	Not significant at both BF and FDR
stgrpaMJB_Y2	2_10176	7	22944889	0.0002947	3.53062	0.04452	Not significant at both BF and FDR
stgrpaMJB_Y2	2_46903	10	14302216	0.00029529	3.52975	0.04453	Not significant at both BF and FDR
stgrpaMJB_Y2	2_02047	10	14876443	0.0002953	3.52974	0.04452	Not significant at both BF and FDR
stgrpaMJB_Y1	2_21559	7	22568712	0.00029547	3.52949	0.04468	Not significant at both BF and FDR
stgrpaMJB_Y2	2_29249	7	24520689	0.00029556	3.52935	0.04451	Not significant at both BF and FDR
stgrpaMJB_Y1	2_19320	7	22787811	0.00029559	3.52931	0.04468	Not significant at both BF and FDR
stgrpaMJB_Y1	2_26543	7	22815560	0.00029559	3.52931	0.04468	Not significant at both BF and FDR
stgrpaMJB_Y1	2_52938	7	22874387	0.00029559	3.52931	0.04468	Not significant at both BF and FDR
stgrpaMJB_Y1	2_10176	7	22944889	0.00029559	3.52931	0.04468	Not significant at both BF and FDR
stgrpaMJB_Y2	2_21559	7	22568712	0.00029621	3.5284	0.0445	Not significant at both BF and FDR
stgrpaMJB_Y1	2_34660	11	32199718	0.00029634	3.52821	0.04467	Not significant at both BF and FDR
stgrpaMJB_Y2	2_15591	11	32957203	0.00029688	3.52742	0.04449	Not significant at both BF and FDR
stgrpaMJB_Y2	2_45933	7	22737553	0.00029701	3.52723	0.04448	Not significant at both BF and FDR
stgrpaMJB_Y1	2_14246	7	20878964	0.00029757	3.52641	0.04464	Not significant at both BF and FDR
stgrpaMJB_Y1	2_01670	7	20808628	0.00029764	3.52631	0.04464	Not significant at both BF and FDR
stgrpaMJB_Y1	2_46903	10	14302216	0.00029765	3.52629	0.04466	Not significant at both BF and FDR
stgrpaMJB_Y1	2_02047	10	14876443	0.00029766	3.52628	0.04465	Not significant at both BF and FDR
stgrpaMJB_Y1	2_30848	7	23067398	0.00029771	3.52621	0.04464	Not significant at both BF and FDR
stgrpaMJB_Y1	2_34170	7	23087845	0.00029771	3.52621	0.04464	Not significant at both BF and FDR
stgrpaMJB_Y1	2_28562	7	23088121	0.00029771	3.52621	0.04464	Not significant at both BF and FDR
stgrpaMJB_Y1	2_45933	7	22737553	0.00029816	3.52555	0.04463	Not significant at both BF and FDR
stgrpaMJB_Y2	2_30848	7	23067398	0.00029821	3.52548	0.04446	Not significant at both BF and FDR
stgrpaMJB_Y2	2_34170	7	23087845	0.00029821	3.52548	0.04446	Not significant at both BF and FDR
stgrpaMJB_Y2	2_28562	7	23088121	0.00029821	3.52548	0.04446	Not significant at both BF and FDR
stgrpaMD_Y1	2_19066	11	3341427	0.00029823	3.52545	0.04556	Not significant at both BF and FDR
stgrpaMJB_Y1	2_40164	11	29966519	0.00029917	3.52408	0.04677	Not significant at both BF and FDR
stgrpaMJB_Y1	2_29249	7	24520689	0.00029933	3.52385	0.04461	Not significant at both BF and FDR
stgrpaMJB_Y1	2_48277	11	29967073	0.00029949	3.52362	0.04676	Not significant at both BF and FDR
stgrpaMJB_Y1	2_44650	10	9006483	0.00029989	3.52304	0.04461	Not significant at both BF and FDR
stgrpaMJB_Y2	2_06581	7	22265836	0.0003	3.52288	0.04442	Not significant at both BF and FDR
stgrpaMJB_Y2	2_39682	10	6884025	0.00030019	3.5226	0.04442	Not significant at both BF and FDR
stgrpaMJB_Y1	2_06581	7	22265836	0.00030087	3.52162	0.04458	Not significant at both BF and FDR
stgrpaMJB_Y1	2_39682	10	6884025	0.000301	3.52143	0.04458	Not significant at both BF and FDR
strgscoreMJB_Y1	2_44000	3	10207975	0.00030226	3.51962	0.0463	Not significant at both BF and FDR
stgrpaMJB_Y2	2_38668	7	19519341	0.00030254	3.51922	0.04438	Not significant at both BF and FDR
stgrpaMJB_Y2	2_49812	3	40510390	0.00030262	3.5191	0.05051	Not significant at both BF and FDR
stgrpaMJB_Y1	2_48502	10	9009628	0.00030336	3.51804	0.04454	Not significant at both BF and FDR
strgscore_COMB	2_34686	9	42924258	0.00030338	3.51801	0.0454	Not significant at both BF and FDR
stgrpaMJB_Y1	2_38668	7	19519341	0.00030351	3.51783	0.04453	Not significant at both BF and FDR
stgrpaMJB_Y1	2_01076	7	22324743	0.00030376	3.51747	0.04454	Not significant at both BF and FDR
stgrpaMD_Y1	2_18135	7	40087570	0.00030653	3.51353	0.04541	Not significant at both BF and FDR
stgrpaMJB_Y2	2_01598	7	21148434	0.00030691	3.51299	0.0443	Not significant at both BF and FDR
stgrpaMJB_Y2	2_18459	7	21174521	0.00030691	3.51299	0.0443	Not significant at both BF and FDR
stgrpaMJB_Y2	1_0264	7	22234531	0.000307	3.51286	0.0443	Not significant at both BF and FDR
stgrpaMJB_Y2	2_18814	7	22243349	0.000307	3.51286	0.0443	Not significant at both BF and FDR
stgrpaMD_Y1	2_35954	11	5141185	0.00030734	3.51238	0.03644	Not significant at both BF and FDR
stgrpaMJB_Y2	2_30859	11	29995608	0.00030738	3.51232	0.04429	Not significant at both BF and FDR
stgrpaMJB_Y2	2_19192	11	29996154	0.00030738	3.51232	0.04429	Not significant at both BF and FDR
stgrpaMJB_Y2	2_00928	10	15796105	0.00030805	3.51138	0.04431	Not significant at both BF and FDR
stgrpaMD_Y1	2_54419	9	40496060	0.00030923	3.50972	0.04536	Not significant at both BF and FDR
stgrpaMJB_Y2	2_01076	7	22324743	0.00031008	3.50853	0.04425	Not significant at both BF and FDR
stgrpaMJB_Y2	2_50428	11	29702779	0.00031128	3.50685	0.04422	Not significant at both BF and FDR
stgrpaMJB_Y2	2_00639	10	14549211	0.00031141	3.50667	0.04651	Not significant at both BF and FDR
stgrpaMJB_Y2	2_37515	11	29636789	0.00031243	3.50525	0.04421	Not significant at both BF and FDR
stgrpaMJB_Y2	2_43972	11	29826519	0.0003133	3.50404	0.04418	Not significant at both BF and FDR
stgrpaMJB_Y2	2_32643	11	29851286	0.0003133	3.50404	0.04418	Not significant at both BF and FDR
stgrpaMJB_Y2	2_05139	11	29855246	0.0003133	3.50404	0.04418	Not significant at both BF and FDR
stgrpaMJB_Y2	2_02609	11	29861025	0.0003133	3.50404	0.04418	Not significant at both BF and FDR
stgrpaMJB_Y1	2_31777	7	23566090	0.00031351	3.50375	0.04436	Not significant at both BF and FDR
stgrpaMJB_Y1	2_00928	10	15796105	0.00031368	3.50351	0.04438	Not significant at both BF and FDR
stgrpaMJB_Y2	2_40066	10	13584218	0.00031371	3.50347	0.04417	Not significant at both BF and FDR
stgrpaMJB_Y2	2_40934	10	13591901	0.00031371	3.50347	0.04417	Not significant at both BF and FDR
stgrpaMJB_Y1	2_01598	7	21148434	0.00031381	3.50333	0.04434	Not significant at both BF and FDR
stgrpaMJB_Y1	2_18459	7	21174521	0.00031381	3.50333	0.04434	Not significant at both BF and FDR
stgrpaMJB_Y1	2_00639	10	14549211	0.00031395	3.50314	0.04665	Not significant at both BF and FDR
strgscore_COMB	2_19538	5	9351749	0.00031397	3.50311	0.03627	Not significant at both BF and FDR
stgrpaMJB_Y2	2_46799	11	32327780	0.00031475	3.50203	0.04416	Not significant at both BF and FDR
stgrpaMJB_Y1	1_0264	7	22234531	0.00031505	3.50162	0.04432	Not significant at both BF and FDR
stgrpaMJB_Y1	2_18814	7	22243349	0.00031505	3.50162	0.04432	Not significant at both BF and FDR
strgscoreMJB_Y1	2_44556	3	10220351	0.00031516	3.50147	0.04544	Not significant at both BF and FDR
stgrpaMJB_Y2	2_04540	11	29869019	0.00031557	3.5009	0.04414	Not significant at both BF and FDR
stgrpaMJB_Y2	2_26407	11	29869591	0.00031557	3.5009	0.04414	Not significant at both BF and FDR
stgrpaMJB_Y2	2_31386	11	29881966	0.00031557	3.5009	0.04414	Not significant at both BF and FDR
stgrpaMJB_Y2	2_26941	11	29906812	0.00031557	3.5009	0.04414	Not significant at both BF and FDR
stgrpaMJB_Y1	2_30859	11	29995608	0.0003156	3.50086	0.04431	Not significant at both BF and FDR
stgrpaMJB_Y1	2_19192	11	29996154	0.0003156	3.50086	0.04431	Not significant at both BF and FDR
stgrpaMJB_Y2	2_31777	7	23566090	0.00031616	3.50009	0.04414	Not significant at both BF and FDR
stgrpaMJB_Y2	2_51481	11	29897202	0.0003175	3.49826	0.04412	Not significant at both BF and FDR
stgrpaMJB_Y1	2_07557	11	5161802	0.00031803	3.49753	0.04427	Not significant at both BF and FDR
stgrpaMJB_Y1	2_40066	10	13584218	0.0003186	3.49675	0.04426	Not significant at both BF and FDR
stgrpaMJB_Y1	2_40934	10	13591901	0.0003186	3.49675	0.04426	Not significant at both BF and FDR
stgrpaMJB_Y2	2_20968	10	9067157	0.0003189	3.49635	0.04408	Not significant at both BF and FDR
stgrpaMJB_Y2	2_46971	7	22353924	0.0003191	3.49607	0.04662	Not significant at both BF and FDR
stgrpaMD_Y1	2_12474	11	3337347	0.00031968	3.49528	0.03623	Not significant at both BF and FDR
stgrpaMJB_Y1	2_50428	11	29702779	0.00031973	3.49522	0.04424	Not significant at both BF and FDR
stgrpaMJB_Y1	2_46799	11	32327780	0.00031991	3.49497	0.04424	Not significant at both BF and FDR
stgrpaMJB_Y1	2_37515	11	29636789	0.00032026	3.4945	0.04425	Not significant at both BF and FDR
stgrpaMJB_Y1	2_08226	7	22215206	0.00032099	3.49351	0.04422	Not significant at both BF and FDR
stgrpaMJB_Y1	2_43972	11	29826519	0.00032119	3.49324	0.04421	Not significant at both BF and FDR
stgrpaMJB_Y1	2_32643	11	29851286	0.00032119	3.49324	0.04421	Not significant at both BF and FDR
stgrpaMJB_Y1	2_05139	11	29855246	0.00032119	3.49324	0.04421	Not significant at both BF and FDR
stgrpaMJB_Y1	2_02609	11	29861025	0.00032119	3.49324	0.04421	Not significant at both BF and FDR
stgrpaMJB_Y2	2_08226	7	22215206	0.00032183	3.49237	0.04403	Not significant at both BF and FDR
stgrpaMJB_Y2	2_44496	10	8980934	0.00032185	3.49235	0.04403	Not significant at both BF and FDR
stgrpaMJB_Y2	2_18815	7	22242994	0.00032212	3.49198	0.04403	Not significant at both BF and FDR
stgrpaMJB_Y2	2_25047	10	8857809	0.00032246	3.49152	0.04403	Not significant at both BF and FDR
stgrpaMJB_Y2	1_1263	10	8857443	0.00032253	3.49143	0.04402	Not significant at both BF and FDR
stgrpaMD_Y1	2_02218	7	39869301	0.00032272	3.49117	0.04511	Not significant at both BF and FDR
stgrpaMJB_Y1	2_04540	11	29869019	0.00032298	3.49082	0.04418	Not significant at both BF and FDR
stgrpaMJB_Y1	2_26407	11	29869591	0.00032298	3.49082	0.04418	Not significant at both BF and FDR
stgrpaMJB_Y1	2_31386	11	29881966	0.00032298	3.49082	0.04418	Not significant at both BF and FDR
stgrpaMJB_Y1	2_26941	11	29906812	0.00032298	3.49082	0.04418	Not significant at both BF and FDR
stgrpaMJB_Y2	2_48336	10	8777160	0.00032299	3.49081	0.04401	Not significant at both BF and FDR
stgrpaMJB_Y2	2_25046	10	8848202	0.00032299	3.49081	0.04401	Not significant at both BF and FDR
stgrpaMJB_Y2	2_06544	7	22282955	0.00032303	3.49076	0.04401	Not significant at both BF and FDR
stgrpaMJB_Y2	2_06543	7	22283244	0.00032303	3.49076	0.04401	Not significant at both BF and FDR
stgrpaMJB_Y1	2_04109	8	37105526	0.00032307	3.4907	0.04652	Not significant at both BF and FDR
stgrpaMJB_Y2	2_18374	10	14004111	0.0003235	3.49013	0.044	Not significant at both BF and FDR
stgrpaMJB_Y2	2_46436	10	14005205	0.0003235	3.49013	0.044	Not significant at both BF and FDR
stgrpaMJB_Y2	2_36606	7	22817378	0.00032438	3.48895	0.04399	Not significant at both BF and FDR
stgrpaMJB_Y2	2_54290	7	23032788	0.00032438	3.48895	0.04399	Not significant at both BF and FDR
stgrpaMD_Y1	2_13835	11	3485156	0.00032467	3.48856	0.03615	Not significant at both BF and FDR
stgrpaMJB_Y1	2_51481	11	29897202	0.00032485	3.48832	0.04416	Not significant at both BF and FDR
stgrpaMJB_Y1	2_46971	7	22353924	0.00032535	3.48765	0.0467	Not significant at both BF and FDR
stgrpaMJB_Y2	2_39545	10	13816023	0.00032567	3.48722	0.04396	Not significant at both BF and FDR
stgrpaMJB_Y2	2_04109	8	37105526	0.00032634	3.48633	0.04627	Not significant at both BF and FDR
stgrpaMJB_Y1	2_36606	7	22817378	0.000327	3.48545	0.04411	Not significant at both BF and FDR
stgrpaMJB_Y1	2_54290	7	23032788	0.000327	3.48545	0.04411	Not significant at both BF and FDR
stgrpaMJB_Y1	2_06580	7	22259085	0.00032798	3.48415	0.0441	Not significant at both BF and FDR
stgrpaMJB_Y1	2_39545	10	13816023	0.00032894	3.48288	0.04408	Not significant at both BF and FDR
stgrpaMJB_Y2	2_43960	10	15112490	0.00032907	3.48271	0.04391	Not significant at both BF and FDR
stgrpaMJB_Y1	2_20968	10	9067157	0.00032908	3.4827	0.04408	Not significant at both BF and FDR
stgrpaMJB_Y1	2_06544	7	22282955	0.00032928	3.48243	0.04407	Not significant at both BF and FDR
stgrpaMJB_Y1	2_06543	7	22283244	0.00032928	3.48243	0.04407	Not significant at both BF and FDR
stgrpaMJB_Y1	1_0934	7	21490870	0.00032942	3.48225	0.04407	Not significant at both BF and FDR
stgrpaMJB_Y1	2_48321	7	24936753	0.00032944	3.48222	0.04407	Not significant at both BF and FDR
stgrpaMJB_Y2	1_0934	7	21490870	0.00032948	3.48217	0.0439	Not significant at both BF and FDR
stgrpaMJB_Y1	2_18815	7	22242994	0.00032952	3.48212	0.04407	Not significant at both BF and FDR
stgrpaMJB_Y2	2_06580	7	22259085	0.00032963	3.48197	0.0439	Not significant at both BF and FDR
strgscoreMD_Y1	2_20445	5	9532072	0.00033002	3.48146	0.03641	Not significant at both BF and FDR
stgrpaMJB_Y2	2_48321	7	24936753	0.00033035	3.48103	0.04388	Not significant at both BF and FDR
stgrpaMJB_Y2	2_44376	10	14853729	0.00033053	3.48079	0.04616	Not significant at both BF and FDR
strgscoreMD_Y1	2_32054	6	27142793	0.00033055	3.48076	0.04541	Not significant at both BF and FDR
stgrpaMD_Y1	2_15242	7	40092126	0.00033065	3.48063	0.04497	Not significant at both BF and FDR
stgrpaMD_Y1	2_15239	7	40099338	0.00033065	3.48063	0.04497	Not significant at both BF and FDR
stgrpaMJB_Y2	2_39130	10	14341800	0.00033099	3.48019	0.04388	Not significant at both BF and FDR
stgrpaMJB_Y1	2_43960	10	15112490	0.00033104	3.48012	0.04405	Not significant at both BF and FDR
stgrpaMJB_Y1	2_25047	10	8857809	0.00033128	3.4798	0.04405	Not significant at both BF and FDR
stgrpaMJB_Y2	2_40319	10	14424787	0.00033145	3.47958	0.04616	Not significant at both BF and FDR
stgrpaMJB_Y1	2_18374	10	14004111	0.0003315	3.47952	0.04404	Not significant at both BF and FDR
stgrpaMJB_Y1	2_46436	10	14005205	0.0003315	3.47952	0.04404	Not significant at both BF and FDR
stgrpaMJB_Y2	2_02048	10	14875153	0.0003315	3.47952	0.04387	Not significant at both BF and FDR
stgrpaMJB_Y2	2_45498	10	20306398	0.0003315	3.47952	0.04387	Not significant at both BF and FDR
stgrpaMJB_Y2	2_38863	10	15182160	0.00033153	3.47948	0.04387	Not significant at both BF and FDR
stgrpaMJB_Y2	2_53160	10	15187797	0.00033153	3.47948	0.04387	Not significant at both BF and FDR
stgrpaMJB_Y1	2_44496	10	8980934	0.00033155	3.47945	0.04404	Not significant at both BF and FDR
stgrpaMJB_Y1	1_1263	10	8857443	0.00033173	3.47922	0.04403	Not significant at both BF and FDR
stgrpaMJB_Y1	2_51199	11	29616842	0.00033181	3.47911	0.04403	Not significant at both BF and FDR
stgrpaMJB_Y1	2_04282	11	29624587	0.00033181	3.47911	0.04403	Not significant at both BF and FDR
stgrpaMJB_Y1	2_31445	11	29667659	0.00033181	3.47911	0.04403	Not significant at both BF and FDR
stgrpaMJB_Y1	2_41543	7	22276567	0.00033224	3.47855	0.04402	Not significant at both BF and FDR
stgrpaMJB_Y1	2_48336	10	8777160	0.0003323	3.47847	0.04402	Not significant at both BF and FDR
stgrpaMJB_Y1	2_25046	10	8848202	0.0003323	3.47847	0.04402	Not significant at both BF and FDR
stgrpaMD_Y1	2_54379	3	40920729	0.00033241	3.47833	0.04494	Not significant at both BF and FDR
stgrpaMJB_Y2	2_49587	7	22492749	0.00033254	3.47816	0.04385	Not significant at both BF and FDR
stgrpaMJB_Y1	2_44376	10	14853729	0.00033286	3.47774	0.0463	Not significant at both BF and FDR
stgrpaMJB_Y2	2_51199	11	29616842	0.00033293	3.47765	0.04384	Not significant at both BF and FDR
stgrpaMJB_Y2	2_04282	11	29624587	0.00033293	3.47765	0.04384	Not significant at both BF and FDR
stgrpaMJB_Y2	2_31445	11	29667659	0.00033293	3.47765	0.04384	Not significant at both BF and FDR
stgrpaMJB_Y2	2_41543	7	22276567	0.00033297	3.47759	0.04384	Not significant at both BF and FDR
stgrpaMJB_Y1	2_39130	10	14341800	0.00033298	3.47758	0.04402	Not significant at both BF and FDR
stgrpaMJB_Y2	2_42863	4	39658483	0.000333	3.47756	0.04384	Not significant at both BF and FDR
stgrpaMJB_Y2	2_13279	7	23116998	0.00033309	3.47744	0.04384	Not significant at both BF and FDR
stgrpaMJB_Y2	2_23915	7	23143761	0.00033309	3.47744	0.04384	Not significant at both BF and FDR
stgrpaMJB_Y2	2_50155	7	23147350	0.00033309	3.47744	0.04384	Not significant at both BF and FDR
stgrpaMJB_Y2	2_25171	7	20117149	0.00033332	3.47714	0.04383	Not significant at both BF and FDR
stgrpaMJB_Y1	2_02048	10	14875153	0.00033361	3.47676	0.04401	Not significant at both BF and FDR
stgrpaMJB_Y2	2_03432	7	22545426	0.00033366	3.4767	0.04383	Not significant at both BF and FDR
stgrpaMJB_Y1	2_38863	10	15182160	0.00033379	3.47653	0.044	Not significant at both BF and FDR
stgrpaMJB_Y1	2_53160	10	15187797	0.00033379	3.47653	0.044	Not significant at both BF and FDR
stgrpaMJB_Y1	2_40319	10	14424787	0.0003338	3.47651	0.0463	Not significant at both BF and FDR
stgrpaMJB_Y1	1_0219	7	22378624	0.00033383	3.47647	0.044	Not significant at both BF and FDR
stgrpaMJB_Y2	1_0219	7	22378624	0.00033438	3.47576	0.04382	Not significant at both BF and FDR
stgrpaMJB_Y1	2_25171	7	20117149	0.00033441	3.47572	0.04399	Not significant at both BF and FDR
stgrpaMJB_Y2	2_28698	5	47660435	0.00033503	3.47492	0.04381	Not significant at both BF and FDR
stgrpaMJB_Y1	2_13279	7	23116998	0.00033549	3.47432	0.04397	Not significant at both BF and FDR
stgrpaMJB_Y1	2_23915	7	23143761	0.00033549	3.47432	0.04397	Not significant at both BF and FDR
stgrpaMJB_Y1	2_50155	7	23147350	0.00033549	3.47432	0.04397	Not significant at both BF and FDR
stgrpaMJB_Y2	2_28440	7	23224187	0.00033555	3.47424	0.0438	Not significant at both BF and FDR
stgrpaMJB_Y2	2_10308	7	23224906	0.00033555	3.47424	0.0438	Not significant at both BF and FDR
stgrpaMJB_Y2	2_03282	7	23238134	0.00033555	3.47424	0.0438	Not significant at both BF and FDR
stgrpaMJB_Y1	2_28698	5	47660435	0.00033633	3.47323	0.04395	Not significant at both BF and FDR
stgrpaMJB_Y1	2_45498	10	20306398	0.00033643	3.47311	0.04395	Not significant at both BF and FDR
stgrpaMJB_Y1	2_49587	7	22492749	0.00033669	3.47277	0.04395	Not significant at both BF and FDR
stgrpaMJB_Y2	2_00815	7	22152875	0.00033673	3.47272	0.04378	Not significant at both BF and FDR
stgrpaMJB_Y2	2_08056	10	10070124	0.00033697	3.47241	0.04377	Not significant at both BF and FDR
stgrpaMJB_Y1	2_03432	7	22545426	0.00033699	3.47238	0.04394	Not significant at both BF and FDR
stgrpaMJB_Y2	2_00816	7	22152315	0.00033706	3.47229	0.04378	Not significant at both BF and FDR
stgrpaMJB_Y2	2_03254	7	23049141	0.00033708	3.47227	0.04377	Not significant at both BF and FDR
stgrpaMJB_Y2	2_22868	7	20114037	0.00033714	3.47219	0.04377	Not significant at both BF and FDR
stgrpaMJB_Y2	2_45235	11	29608703	0.00033717	3.47215	0.04398	Not significant at both BF and FDR
stgrpaMJB_Y2	2_39828	10	10088824	0.00033728	3.47201	0.04377	Not significant at both BF and FDR
stgrpaMJB_Y2	2_19489	7	23706013	0.00033743	3.47182	0.04377	Not significant at both BF and FDR
stgrpaMJB_Y2	2_48458	7	22141411	0.0003376	3.4716	0.04376	Not significant at both BF and FDR
stgrpaMJB_Y1	2_28440	7	23224187	0.00033809	3.47097	0.04393	Not significant at both BF and FDR
stgrpaMJB_Y1	2_10308	7	23224906	0.00033809	3.47097	0.04393	Not significant at both BF and FDR
stgrpaMJB_Y1	2_03282	7	23238134	0.00033809	3.47097	0.04393	Not significant at both BF and FDR
stgrpaMJB_Y1	2_00815	7	22152875	0.00033853	3.4704	0.04392	Not significant at both BF and FDR
stgrpaMJB_Y1	2_00816	7	22152315	0.00033888	3.46995	0.04392	Not significant at both BF and FDR
stgrpaMJB_Y1	2_03254	7	23049141	0.00033906	3.46972	0.04391	Not significant at both BF and FDR
stgrpaMJB_Y1	2_08056	10	10070124	0.00033914	3.46962	0.04391	Not significant at both BF and FDR
stgrpaMD_Y1	2_44391	9	39745207	0.00033925	3.46948	0.04483	Not significant at both BF and FDR
stgrpaMJB_Y1	2_48458	7	22141411	0.0003395	3.46916	0.0439	Not significant at both BF and FDR
stgrpaMJB_Y1	2_39828	10	10088824	0.0003395	3.46916	0.0439	Not significant at both BF and FDR
stgrpaMJB_Y1	2_22868	7	20114037	0.00033977	3.46881	0.0439	Not significant at both BF and FDR
stgrpaMJB_Y1	2_19489	7	23706013	0.0003399	3.46865	0.0439	Not significant at both BF and FDR
stgrpaMD_Y1	2_19397	6	27848591	0.00034133	3.46683	0.04479	Not significant at both BF and FDR
stgrpaMJB_Y2	2_43098	2	24068885	0.00034206	3.4659	0.04373	Not significant at both BF and FDR
stgrpaMD_Y1	2_15168	7	40110501	0.00034242	3.46544	0.04477	Not significant at both BF and FDR
stgrpaMD_Y1	2_15169	7	40111441	0.00034242	3.46544	0.04477	Not significant at both BF and FDR
stgrpaMD_Y1	2_30312	7	40116141	0.00034242	3.46544	0.04477	Not significant at both BF and FDR
stgrpaMD_Y1	2_16604	7	40116737	0.00034242	3.46544	0.04477	Not significant at both BF and FDR
stgrpaMJB_Y1	2_43098	2	24068885	0.00034477	3.46247	0.04386	Not significant at both BF and FDR
stgrpaMJB_Y1	2_45235	11	29608703	0.00034535	3.46174	0.04402	Not significant at both BF and FDR
stgrpaMJB_Y2	2_51811	10	32661601	0.00034552	3.46153	0.03495	Not significant at both BF and FDR
stgrpaMD_Y1	2_45859	6	27848019	0.00034972	3.45628	0.04466	Not significant at both BF and FDR
stgrpaMD_Y1	2_14674	2	31541768	0.0003499	3.45606	0.04465	Not significant at both BF and FDR
stgrpaMD_Y1	2_33041	2	31541062	0.00035094	3.45477	0.04463	Not significant at both BF and FDR
stgrpaMD_Y1	2_53412	2	31552468	0.00035094	3.45477	0.04463	Not significant at both BF and FDR
stgrpaMD_Y1	2_29137	2	31563809	0.00035249	3.45285	0.04461	Not significant at both BF and FDR
stgrpaMD_Y1	2_21028	7	39878142	0.00035313	3.45207	0.04459	Not significant at both BF and FDR
stgrpaMD_Y1	2_33570	2	31566782	0.00035383	3.45121	0.04458	Not significant at both BF and FDR
stgrpaMD_Y1	2_14673	2	31546526	0.00035618	3.44833	0.04458	Not significant at both BF and FDR
stgrpaMJB_Y2	2_31253	4	42565225	0.00035887	3.44506	0.03475	Not significant at both BF and FDR
stgrpaMJB_Y2	2_30918	4	42616698	0.00035887	3.44506	0.03475	Not significant at both BF and FDR
stgrpaMJB_Y2	2_37690	4	42650989	0.00035887	3.44506	0.03475	Not significant at both BF and FDR
stgrpaMJB_Y2	2_37691	4	42657947	0.00035887	3.44506	0.03475	Not significant at both BF and FDR
stgrpaMJB_Y2	2_04145	4	42677249	0.00035887	3.44506	0.03475	Not significant at both BF and FDR
stgrpaMD_Y1	2_00357	6	33742765	0.00036095	3.44255	0.03558	Not significant at both BF and FDR
stgrpaMD_Y1	2_12324	7	39895265	0.00036181	3.44152	0.04446	Not significant at both BF and FDR
stgrpaMD_Y1	2_12323	7	39896653	0.00036181	3.44152	0.04446	Not significant at both BF and FDR
stgrpaMD_Y1	2_33569	2	31565751	0.00036241	3.4408	0.04445	Not significant at both BF and FDR
stgrpaMD_Y1	1_0824	2	31565751	0.00036314	3.43993	0.04443	Not significant at both BF and FDR
strgscore_COMB	2_26655	9	42931427	0.00036454	3.43825	0.04603	Not significant at both BF and FDR
strgscoreMJB_Y1	2_06146	5	9382376	0.00036488	3.43785	0.03568	Not significant at both BF and FDR
strgscoreMJB_Y1	2_06147	5	9383572	0.00036488	3.43785	0.03568	Not significant at both BF and FDR
stgrpaMD_Y1	2_27213	2	31582264	0.0003657	3.43688	0.0444	Not significant at both BF and FDR
stgrpaMD_Y1	2_21029	7	39877681	0.00036738	3.43488	0.04437	Not significant at both BF and FDR
stgrpaMD_Y1	2_29820	2	31545372	0.00037068	3.431	0.04435	Not significant at both BF and FDR
stgrpaMJB_Y1	2_47326	3	44089701	0.0003739	3.42724	0.03467	Not significant at both BF and FDR
stgrpaMJB_Y2	2_46848	10	10076853	0.00037511	3.42584	0.04584	Not significant at both BF and FDR
stgrpaMD_Y1	2_55407	7	39863112	0.00037594	3.42488	0.04424	Not significant at both BF and FDR
stgrpaMD_Y1	2_21644	7	39875133	0.00037908	3.42127	0.04419	Not significant at both BF and FDR
stgrpaMD_Y1	2_21643	7	39875607	0.00037908	3.42127	0.04419	Not significant at both BF and FDR
stgrpaMJB_Y2	2_28991	4	39775486	0.00038012	3.42008	0.0431	Not significant at both BF and FDR
stgrpaMJB_Y1	2_46848	10	10076853	0.00038038	3.41978	0.04596	Not significant at both BF and FDR
strgscoreMD_Y1	2_41898	5	8531536	0.00038073	3.41938	0.03564	Not significant at both BF and FDR
strgscoreMD_Y1	2_17228	5	8534857	0.00038073	3.41938	0.03564	Not significant at both BF and FDR
stgrpaMJB_Y2	2_42259	11	1694467	0.00038151	3.41849	0.04312	Not significant at both BF and FDR
stgrpaMJB_Y2	2_09578	11	33335764	0.0003834	3.41635	0.04305	Not significant at both BF and FDR
stgrpaMJB_Y2	2_21859	7	38801823	0.00038649	3.41286	0.03436	Not significant at both BF and FDR
stgrpaMJB_Y2	2_21860	7	38802441	0.00038649	3.41286	0.03436	Not significant at both BF and FDR
stgrpaMD_Y1	2_08795	7	37910343	0.00038838	3.41074	0.04405	Not significant at both BF and FDR
stgrpaMJB_Y2	2_00545	11	2529916	0.00039003	3.4089	0.03588	Not significant at both BF and FDR
strgscore_COMB	2_04586	5	324586	0.00039397	3.40454	0.04397	Not significant at both BF and FDR
stgrpaMD_Y1	2_23621	9	39912615	0.00039717	3.40102	0.04393	Not significant at both BF and FDR
strgscore_COMB	2_04587	5	325016	0.00039897	3.39906	0.0439	Not significant at both BF and FDR
strgscore_COMB	2_08711	8	37329973	0.00039911	3.39891	0.03674	Not significant at both BF and FDR
stgrpaMD_Y1	2_46770	3	40577834	0.00040101	3.39684	0.04387	Not significant at both BF and FDR
stgrpaMD_Y1	2_08137	3	40599170	0.00040101	3.39684	0.04387	Not significant at both BF and FDR
stgrpaMD_Y1	2_08136	3	40601012	0.00040101	3.39684	0.04387	Not significant at both BF and FDR
stgrpaMD_Y1	2_28992	4	39774763	0.00040282	3.39489	0.04384	Not significant at both BF and FDR
stgrpaMD_Y1	2_29330	9	39897495	0.00040347	3.39419	0.04383	Not significant at both BF and FDR
strgscoreMD_Y1	2_36278	8	21323000	0.00040418	3.39343	0.03533	Not significant at both BF and FDR
stgrpaMJB_Y1	2_42863	4	39658483	0.00040446	3.39312	0.04292	Not significant at both BF and FDR
stgrpaMD_Y1	2_00886	3	36806682	0.0004045	3.39308	0.04382	Not significant at both BF and FDR
stgrpaMD_Y1	2_19842	9	39256903	0.00040538	3.39214	0.0438	Not significant at both BF and FDR
stgrpaMJB_Y1	1_1021	7	38790025	0.00040565	3.39185	0.03425	Not significant at both BF and FDR
stgrpaMJB_Y1	2_28633	7	38790701	0.00040565	3.39185	0.03425	Not significant at both BF and FDR
stgrpaMD_Y1	2_08412	9	40463794	0.00040628	3.39117	0.0438	Not significant at both BF and FDR
stgrpaMD_Y1	2_03623	9	39885877	0.00040732	3.39006	0.04378	Not significant at both BF and FDR
strgscore_COMB	2_04588	5	322222	0.00040803	3.38931	0.04377	Not significant at both BF and FDR
strgscore_COMB	2_26423	5	322860	0.00040803	3.38931	0.04377	Not significant at both BF and FDR
stgrpaMD_Y1	2_38337	9	40473836	0.00041278	3.38428	0.0437	Not significant at both BF and FDR
stgrpaMD_Y1	2_18510	2	29998015	0.00041413	3.38286	0.0444	Not significant at both BF and FDR
stgrpaMD_Y1	2_51539	9	39439288	0.00041617	3.38073	0.04365	Not significant at both BF and FDR
stgrpaMD_Y1	2_17246	9	39361274	0.00041897	3.37782	0.04362	Not significant at both BF and FDR
strgscore_COMB	2_33617	6	31100359	0.00042057	3.37616	0.03472	Not significant at both BF and FDR
stgrpaMJB_Y2	2_54342	4	42591904	0.00042142	3.37528	0.03392	Not significant at both BF and FDR
stgrpaMJB_Y2	2_52009	4	42668047	0.00042142	3.37528	0.03392	Not significant at both BF and FDR
stgrpaMJB_Y2	2_04144	4	42676988	0.00042142	3.37528	0.03392	Not significant at both BF and FDR
strgscoreMJB_Y1	2_07784	8	5040462	0.00042297	3.37369	0.03489	Not significant at both BF and FDR
stgrpaMJB_Y1	2_19525	10	29444261	0.00042386	3.37278	0.03402	Not significant at both BF and FDR
strgscoreMJB_Y1	2_09469	9	1583661	0.00042845	3.3681	0.0438	Not significant at both BF and FDR
stgrpaMD_Y1	2_19403	3	61222162	0.00042891	3.36763	0.03468	Not significant at both BF and FDR
stgrpaMJB_Y1	2_28991	4	39775486	0.00043128	3.36524	0.04256	Not significant at both BF and FDR
stgrpaMD_Y1	1_0283	6	27854535	0.00043167	3.36485	0.04344	Not significant at both BF and FDR
stgrpaMD_Y1	2_18460	6	27854535	0.00043167	3.36485	0.04344	Not significant at both BF and FDR
strgscoreMD_Y1	2_41368	8	21375193	0.00043261	3.3639	0.03495	Not significant at both BF and FDR
stgrpaMJB_Y2	2_19607	4	42571815	0.00043746	3.35906	0.03372	Not significant at both BF and FDR
stgrpaMD_Y1	2_02318	7	37988367	0.00043773	3.35879	0.04336	Not significant at both BF and FDR
strgscoreMD_Y1	2_23113	5	4261655	0.00043877	3.35776	0.04377	Not significant at both BF and FDR
strgscoreMD_Y1	2_23114	5	4262695	0.00043877	3.35776	0.04377	Not significant at both BF and FDR
stgrpaMD_Y1	2_11545	11	41151969	0.00044426	3.35236	0.03448	Not significant at both BF and FDR
stgrpaMD_Y1	2_14013	11	41173350	0.00044426	3.35236	0.03448	Not significant at both BF and FDR
stgrpaMD_Y1	2_14012	11	41173620	0.00044426	3.35236	0.03448	Not significant at both BF and FDR
stgrpaMD_Y1	2_14015	11	41182967	0.00044426	3.35236	0.03448	Not significant at both BF and FDR
strgscoreMD_Y1	2_05430	6	27142563	0.00045039	3.34641	0.04362	Not significant at both BF and FDR
stgrpaMD_Y1	2_28989	4	39776193	0.00046077	3.33652	0.03436	Not significant at both BF and FDR
stgrpaMD_Y1	2_50782	3	61231529	0.00047368	3.32451	0.03414	Not significant at both BF and FDR
stgrpaMJB_Y1	2_42259	11	1694467	0.00047659	3.32186	0.04204	Not significant at both BF and FDR
stgrpaMJB_Y2	2_18933	7	39777096	0.00048026	3.31852	0.04179	Not significant at both BF and FDR
stgrpaMD_Y1	2_10368	3	41923450	0.00048037	3.31842	0.04283	Not significant at both BF and FDR
stgrpaMJB_Y1	2_18933	7	39777096	0.00048214	3.31683	0.04193	Not significant at both BF and FDR
stgrpaMD_Y1	2_16605	7	40121983	0.00048525	3.31403	0.04277	Not significant at both BF and FDR
stgrpaMJB_Y2	2_02582	7	39694079	0.00049596	3.30455	0.04161	Not significant at both BF and FDR
stgrpaMD_Y1	2_31627	9	41071713	0.00050186	3.29942	0.04258	Not significant at both BF and FDR
stgrpaMD_Y1	2_00704	9	41079307	0.00050186	3.29942	0.04258	Not significant at both BF and FDR
stgrpaMD_Y1	2_00705	9	41080566	0.00050186	3.29942	0.04258	Not significant at both BF and FDR
stgrpaMD_Y1	2_48473	9	41094764	0.00050186	3.29942	0.04258	Not significant at both BF and FDR
stgrpaMJB_Y1	2_02582	7	39694079	0.00050346	3.29804	0.04169	Not significant at both BF and FDR
strgscoreMD_Y1	2_04588	5	322222	0.00051121	3.2914	0.0429	Not significant at both BF and FDR
strgscoreMD_Y1	2_26423	5	322860	0.00051121	3.2914	0.0429	Not significant at both BF and FDR
stgrpaMD_Y1	2_50830	11	3015551	0.0005124	3.29039	0.03388	Not significant at both BF and FDR
stgrpaMD_Y1	2_53825	6	33670646	0.00052235	3.28204	0.03414	Not significant at both BF and FDR
stgrpaMJB_Y2	2_12660	11	1389692	0.00052577	3.2792	0.03622	Not significant at both BF and FDR
strgscoreMJB_Y1	2_31631	7	39861121	0.00052616	3.27888	0.04249	Not significant at both BF and FDR
stgrpaMD_Y1	2_04371	11	5157169	0.00053016	3.27559	0.03354	Not significant at both BF and FDR
stgrpaMJB_Y1	2_00545	11	2529916	0.00053141	3.27457	0.03435	Not significant at both BF and FDR
stgrpaMJB_Y2	2_47326	3	44089701	0.0005331	3.27319	0.0327	Not significant at both BF and FDR
strgscoreMD_Y1	2_16116	3	2061949	0.00053376	3.27265	0.03384	Not significant at both BF and FDR
strgscoreMJB_Y1	2_34292	9	1562731	0.0005352	3.27148	0.03364	Not significant at both BF and FDR
stgrpaMJB_Y2	2_47919	11	2613040	0.00054252	3.26558	0.03285	Not significant at both BF and FDR
stgrpaMD_Y1	2_14244	7	37190031	0.00055132	3.2586	0.04204	Not significant at both BF and FDR
stgrpaMD_Y1	2_04765	11	5125932	0.00055194	3.25811	0.03338	Not significant at both BF and FDR
stgrpaMJB_Y1	2_33611	7	38796338	0.00055217	3.25793	0.04117	Not significant at both BF and FDR
stgrpaMD_Y1	2_29824	7	38126174	0.00055675	3.25434	0.04201	Not significant at both BF and FDR
stgrpaMD_Y1	2_09375	7	37801282	0.00056298	3.24951	0.04192	Not significant at both BF and FDR
stgrpaMD_Y1	2_19584	11	2292235	0.00056408	3.24866	0.04191	Not significant at both BF and FDR
stgrpaMJB_Y2	2_08023	4	39273182	0.00056551	3.24756	0.0324	Not significant at both BF and FDR
strgscore_COMB	2_03227	6	32803030	0.00057156	3.24294	0.04178	Not significant at both BF and FDR
stgrpaMJB_Y1	2_51811	10	32661601	0.00057519	3.24019	0.03243	Not significant at both BF and FDR
stgrpaMJB_Y2	2_03301	11	37571415	0.00058249	3.23471	0.03224	Not significant at both BF and FDR
stgrpaMJB_Y2	2_29149	11	37575952	0.00058249	3.23471	0.03224	Not significant at both BF and FDR
stgrpaMD_Y1	2_17771	3	41938212	0.00058451	3.23321	0.04171	Not significant at both BF and FDR
stgrpaMD_Y1	2_51731	11	13088544	0.00058624	3.23192	0.03371	Not significant at both BF and FDR
stgrpaMD_Y1	2_08293	7	39711947	0.00059089	3.22849	0.04165	Not significant at both BF and FDR
strgscoreMJB_Y1	2_53435	9	31803939	0.00059697	3.22405	0.04185	Not significant at both BF and FDR
strgscore_COMB	2_25383	6	31285785	0.00060525	3.21807	0.03279	Not significant at both BF and FDR
stgrpaMD_Y1	2_41615	3	41786497	0.00060885	3.21549	0.04147	Not significant at both BF and FDR
stgrpaMD_Y1	2_08434	7	36845086	0.00060897	3.2154	0.03281	Not significant at both BF and FDR
stgrpaMJB_Y1	2_31253	4	42565225	0.00061548	3.21079	0.03208	Not significant at both BF and FDR
stgrpaMJB_Y1	2_30918	4	42616698	0.00061548	3.21079	0.03208	Not significant at both BF and FDR
stgrpaMJB_Y1	2_37690	4	42650989	0.00061548	3.21079	0.03208	Not significant at both BF and FDR
stgrpaMJB_Y1	2_37691	4	42657947	0.00061548	3.21079	0.03208	Not significant at both BF and FDR
stgrpaMJB_Y1	2_04145	4	42677249	0.00061548	3.21079	0.03208	Not significant at both BF and FDR
stgrpaMD_Y1	2_46120	11	41153474	0.00061792	3.20907	0.03273	Not significant at both BF and FDR
stgrpaMD_Y1	2_04991	11	41168379	0.00061792	3.20907	0.03273	Not significant at both BF and FDR
stgrpaMD_Y1	2_31718	6	32096568	0.00061906	3.20827	0.03274	Not significant at both BF and FDR
stgrpaMJB_Y1	2_46677	3	44031641	0.00062793	3.20209	0.03198	Not significant at both BF and FDR
strgscoreMJB_Y1	2_32734	8	5040281	0.00063968	3.19404	0.03269	Not significant at both BF and FDR
stgrpaMD_Y1	2_29400	2	19425693	0.0006475	3.18876	0.03249	Not significant at both BF and FDR
stgrpaMJB_Y1	2_12660	11	1389692	0.00065238	3.1855	0.03516	Not significant at both BF and FDR
strgscoreMD_Y1	2_03711	2	32534585	0.00065258	3.18537	0.03276	Not significant at both BF and FDR
stgrpaMD_Y1	2_28990	4	39775779	0.00066412	3.17775	0.04098	Not significant at both BF and FDR
stgrpaMJB_Y2	1_1021	7	38790025	0.00066476	3.17734	0.03156	Not significant at both BF and FDR
stgrpaMJB_Y2	2_28633	7	38790701	0.00066476	3.17734	0.03156	Not significant at both BF and FDR
strgscoreMJB_Y1	2_44510	5	13976673	0.00066571	3.17671	0.03248	Not significant at both BF and FDR
strgscore_COMB	2_41368	8	21375193	0.00066611	3.17645	0.03229	Not significant at both BF and FDR
stgrpaMD_Y1	2_29011	5	47120599	0.00068113	3.16677	0.03222	Not significant at both BF and FDR
stgrpaMD_Y1	2_11977	5	47121617	0.00068113	3.16677	0.03222	Not significant at both BF and FDR
stgrpaMD_Y1	2_06351	7	39636187	0.00068117	3.16674	0.04084	Not significant at both BF and FDR
strgscoreMD_Y1	2_38667	5	42362160	0.00068398	3.16496	0.03252	Not significant at both BF and FDR
strgscore_COMB	2_28006	1	1000671	0.00068506	3.16427	0.03221	Not significant at both BF and FDR
stgrpaMD_Y1	2_01306	3	41951493	0.00069174	3.16006	0.04074	Not significant at both BF and FDR
stgrpaMD_Y1	2_50990	6	33725715	0.00069521	3.15788	0.03211	Not significant at both BF and FDR
stgrpaMD_Y1	2_17209	11	30941563	0.000706	3.1512	0.03203	Not significant at both BF and FDR
stgrpaMD_Y1	2_41060	11	13070483	0.00071261	3.14715	0.032	Not significant at both BF and FDR
stgrpaMJB_Y1	2_03301	11	37571415	0.00071337	3.14669	0.03132	Not significant at both BF and FDR
stgrpaMJB_Y1	2_29149	11	37575952	0.00071337	3.14669	0.03132	Not significant at both BF and FDR
stgrpaMJB_Y1	2_54342	4	42591904	0.00071607	3.14504	0.0313	Not significant at both BF and FDR
stgrpaMJB_Y1	2_52009	4	42668047	0.00071607	3.14504	0.0313	Not significant at both BF and FDR
stgrpaMJB_Y1	2_04144	4	42676988	0.00071607	3.14504	0.0313	Not significant at both BF and FDR
strgscore_COMB	2_49024	11	3372240	0.00071647	3.1448	0.0322	Not significant at both BF and FDR
stgrpaMJB_Y2	2_02495	7	36876579	0.00072314	3.14078	0.03113	Not significant at both BF and FDR
stgrpaMJB_Y1	2_28739	7	23426186	0.00074515	3.12776	0.03124	Not significant at both BF and FDR
stgrpaMJB_Y1	2_19607	4	42571815	0.00074729	3.12651	0.03108	Not significant at both BF and FDR
stgrpaMJB_Y2	2_43693	11	9971780	0.00074904	3.12549	0.03095	Not significant at both BF and FDR
stgrpaMD_Y1	2_25894	4	39757606	0.00075132	3.12418	0.04028	Not significant at both BF and FDR
strgscore_COMB	2_10557	6	20336417	0.00076019	3.11908	0.03159	Not significant at both BF and FDR
strgscoreMJB_Y1	2_28330	8	3663717	0.00078073	3.1075	0.03163	Not significant at both BF and FDR
stgrpaMJB_Y2	2_07323	10	32092248	0.00078179	3.10691	0.03073	Not significant at both BF and FDR
stgrpaMD_Y1	2_49700	9	27815599	0.00078364	3.10588	0.04003	Not significant at both BF and FDR
stgrpaMD_Y1	2_09502	9	43128372	0.00078628	3.10442	0.04002	Not significant at both BF and FDR
stgrpaMD_Y1	2_09501	9	43127979	0.00079073	3.10197	0.03998	Not significant at both BF and FDR
stgrpaMD_Y1	2_45375	9	43130087	0.00079073	3.10197	0.03998	Not significant at both BF and FDR
stgrpaMJB_Y1	2_50990	6	33725715	0.00079393	3.10022	0.03077	Not significant at both BF and FDR
stgrpaMD_Y1	2_04068	2	32792361	0.00079802	3.09799	0.03138	Not significant at both BF and FDR
stgrpaMJB_Y2	2_15481	11	3505061	0.00080907	3.09201	0.03055	Not significant at both BF and FDR
stgrpaMJB_Y1	2_00357	6	33742765	0.0008104	3.0913	0.03066	Not significant at both BF and FDR
strgscoreMD_Y1	2_42543	11	1137424	0.00082676	3.08262	0.0331	Not significant at both BF and FDR
strgscoreMD_Y1	2_25888	7	13285399	0.00083461	3.07852	0.03145	Not significant at both BF and FDR
stgrpaMD_Y1	2_40543	11	5665958	0.00083655	3.07751	0.03115	Not significant at both BF and FDR
strgscore_COMB	2_27590	1	38668453	0.00083826	3.07662	0.03113	Not significant at both BF and FDR
stgrpaMD_Y1	2_17258	6	33776650	0.00083884	3.07632	0.03112	Not significant at both BF and FDR
stgrpaMJB_Y2	2_12252	3	37346034	0.00084126	3.07507	0.03867	Not significant at both BF and FDR
stgrpaMJB_Y1	2_47919	11	2613040	0.00084832	3.07144	0.03066	Not significant at both BF and FDR
strgscoreMD_Y1	2_29342	5	46657253	0.00084903	3.07108	0.03137	Not significant at both BF and FDR
stgrpaMD_Y1	2_41007	4	39707863	0.00085085	3.07015	0.03956	Not significant at both BF and FDR
stgrpaMD_Y1	2_53694	6	27880143	0.00085757	3.06673	0.04502	Not significant at both BF and FDR
stgrpaMJB_Y1	2_12252	3	37346034	0.00086408	3.06345	0.03867	Not significant at both BF and FDR
stgrpaMJB_Y2	2_46677	3	44031641	0.00087372	3.05863	0.03016	Not significant at both BF and FDR
stgrpaMD_Y1	2_25551	7	29712182	0.00087647	3.05726	0.03109	Not significant at both BF and FDR
strgscoreMD_Y1	2_34210	7	13251387	0.00087903	3.056	0.03117	Not significant at both BF and FDR
strgscore_COMB	2_28182	9	42893950	0.00088291	3.05408	0.03929	Not significant at both BF and FDR
stgrpaMD_Y1	2_25237	2	23277023	0.00088677	3.05219	0.03083	Not significant at both BF and FDR
stgrpaMD_Y1	2_16869	7	37867267	0.00089207	3.0496	0.0393	Not significant at both BF and FDR
stgrpaMD_Y1	2_11973	7	37112600	0.00090322	3.04421	0.03923	Not significant at both BF and FDR
stgrpaMD_Y1	2_49714	7	37113550	0.00090322	3.04421	0.03923	Not significant at both BF and FDR
stgrpaMD_Y1	2_14808	6	32139965	0.00090796	3.04193	0.0307	Not significant at both BF and FDR
stgrpaMD_Y1	2_09036	6	33977605	0.0009122	3.03991	0.03076	Not significant at both BF and FDR
stgrpaMD_Y1	2_52446	11	31105744	0.0009127	3.03967	0.03069	Not significant at both BF and FDR
strgscore_COMB	2_36278	8	21323000	0.00092024	3.0361	0.03064	Not significant at both BF and FDR
strgscore_COMB	2_31631	7	39861121	0.00092908	3.03195	0.039	Not significant at both BF and FDR
stgrpaMJB_Y2	2_07557	11	5161802	0.00092937	3.03181	0.03811	Not significant at both BF and FDR
stgrpaMD_Y1	2_32760	7	36849297	0.00093081	3.03114	0.03905	Not significant at both BF and FDR
stgrpaMD_Y1	2_11336	3	41905138	0.00093923	3.02723	0.039	Not significant at both BF and FDR
stgrpaMJB_Y2	2_48983	10	29577550	0.00093969	3.02702	0.03344	Not significant at both BF and FDR
stgrpaMD_Y1	2_14178	11	2623707	0.00094057	3.02661	0.03054	Not significant at both BF and FDR
stgrpaMD_Y1	2_11335	3	41903968	0.00094294	3.02552	0.03898	Not significant at both BF and FDR
stgrpaMJB_Y2	2_49798	3	37360368	0.00094417	3.02495	0.03802	Not significant at both BF and FDR
stgrpaMD_Y1	2_03700	7	38415600	0.00095373	3.02057	0.03891	Not significant at both BF and FDR
strgscoreMD_Y1	2_42259	11	1694467	0.00096427	3.0158	0.0414	Not significant at both BF and FDR
stgrpaMJB_Y2	2_33611	7	38796338	0.00096649	3.0148	0.03789	Not significant at both BF and FDR
stgrpaMJB_Y1	2_49798	3	37360368	0.00097212	3.01228	0.03801	Not significant at both BF and FDR
stgrpaMJB_Y1	2_16426	11	33387926	0.00097453	3.0112	0.04	Not significant at both BF and FDR
stgrpaMD_Y1	2_02551	2	22895834	0.00097506	3.01097	0.03033	Not significant at both BF and FDR
stgrpaMD_Y1	2_12710	7	36365308	0.00097891	3.00926	0.03877	Not significant at both BF and FDR
stgrpaMJB_Y2	2_20756	4	39266976	0.0009857	3.00626	0.03778	Not significant at both BF and FDR
stgrpaMJB_Y1	2_43693	11	9971780	0.00099062	3.00409	0.02963	Not significant at both BF and FDR
stgrpaMJB_Y2	2_19525	10	29444261	0.00099567	3.00188	0.02949	Not significant at both BF and FDR
stgrpaMD_Y1	2_11592	7	37883632	0.00099802	3.00086	0.03865	Not significant at both BF and FDR
strgscore_COMB	2_55016	3	4783614	0.001	3	0.03014	Not significant at both BF and FDR
stgrpaMD_Y1	2_45898	3	41769548	0.00101	2.99568	0.03856	Not significant at both BF and FDR
stgrpaMD_Y1	2_20217	3	41771227	0.00101	2.99568	0.03856	Not significant at both BF and FDR
stgrpaMD_Y1	2_41545	3	41776094	0.00101	2.99568	0.03856	Not significant at both BF and FDR
stgrpaMD_Y1	2_21325	3	41777379	0.00101	2.99568	0.03856	Not significant at both BF and FDR
stgrpaMD_Y1	2_21326	3	41777802	0.00101	2.99568	0.03856	Not significant at both BF and FDR
stgrpaMD_Y1	2_03487	3	41918020	0.00101	2.99568	0.03858	Not significant at both BF and FDR
stgrpaMD_Y1	2_03488	3	41918720	0.00101	2.99568	0.03858	Not significant at both BF and FDR
stgrpaMD_Y1	2_10367	3	41919600	0.00101	2.99568	0.03858	Not significant at both BF and FDR
stgrpaMD_Y1	2_47575	3	41924948	0.00101	2.99568	0.03858	Not significant at both BF and FDR
stgrpaMD_Y1	2_17772	3	41937883	0.00101	2.99568	0.03858	Not significant at both BF and FDR
stgrpaMD_Y1	2_06155	7	36413020	0.00101	2.99568	0.03859	Not significant at both BF and FDR
stgrpaMJB_Y1	2_31329	3	50914424	0.00101	2.99568	0.03779	Not significant at both BF and FDR
strgscoreMD_Y1	2_44439	6	7252858	0.00101	2.99568	0.03997	Not significant at both BF and FDR
stgrpaMJB_Y2	2_31329	3	50914424	0.00102	2.9914	0.03762	Not significant at both BF and FDR
stgrpaMD_Y1	2_34570	3	41954963	0.00103	2.98716	0.03846	Not significant at both BF and FDR
stgrpaMJB_Y2	2_26230	2	17788269	0.00103	2.98716	0.02931	Not significant at both BF and FDR
stgrpaMD_Y1	2_39256	11	10817763	0.00104	2.98297	0.04407	Not significant at both BF and FDR
strgscore_COMB	2_10276	11	29357534	0.00104	2.98297	0.03833	Not significant at both BF and FDR
strgscoreMD_Y1	2_33002	4	40512934	0.00104	2.98297	0.03029	Not significant at both BF and FDR
strgscoreMD_Y1	2_31932	4	40516709	0.00104	2.98297	0.03029	Not significant at both BF and FDR
strgscoreMD_Y1	2_28775	4	40519639	0.00104	2.98297	0.03029	Not significant at both BF and FDR
strgscoreMD_Y1	2_33016	11	38042092	0.00104	2.98297	0.03028	Not significant at both BF and FDR
stgrpaMD_Y1	2_55404	11	5055557	0.00106	2.97469	0.0412	Not significant at both BF and FDR
strgscoreMD_Y1	2_50620	3	6652596	0.00107	2.97062	0.03016	Not significant at both BF and FDR
strgscoreMD_Y1	2_15481	11	3505061	0.00107	2.97062	0.03011	Not significant at both BF and FDR
stgrpaMD_Y1	2_17617	2	32806858	0.00108	2.96658	0.0298	Not significant at both BF and FDR
stgrpaMJB_Y1	2_15481	11	3505061	0.00108	2.96658	0.02916	Not significant at both BF and FDR
stgrpaMD_Y1	2_54706	4	4313840	0.00109	2.96257	0.02976	Not significant at both BF and FDR
stgrpaMD_Y1	2_25590	4	39689758	0.00109	2.96257	0.0385	Not significant at both BF and FDR
stgrpaMD_Y1	2_11259	7	37316620	0.00109	2.96257	0.03814	Not significant at both BF and FDR
stgrpaMD_Y1	2_31753	9	6748464	0.00109	2.96257	0.02976	Not significant at both BF and FDR
stgrpaMD_Y1	2_37618	9	6837204	0.00109	2.96257	0.02976	Not significant at both BF and FDR
strgscoreMD_Y1	2_50081	8	19788383	0.00109	2.96257	0.0339	Not significant at both BF and FDR
stgrpaMD_Y1	2_26185	2	32789741	0.00111	2.95468	0.02964	Not significant at both BF and FDR
stgrpaMD_Y1	2_21670	10	851864	0.00111	2.95468	0.02965	Not significant at both BF and FDR
stgrpaMJB_Y1	2_05343	10	37911114	0.00112	2.95078	0.029	Not significant at both BF and FDR
stgrpaMJB_Y1	2_16395	10	37903498	0.00113	2.94692	0.02897	Not significant at both BF and FDR
strgscore_COMB	2_43693	11	9971780	0.00113	2.94692	0.02951	Not significant at both BF and FDR
stgrpaMJB_Y1	2_08023	4	39273182	0.00114	2.9431	0.02889	Not significant at both BF and FDR
strgscoreMD_Y1	2_09333	9	2748788	0.00114	2.9431	0.03827	Not significant at both BF and FDR
stgrpaMD_Y1	2_05586	7	39886437	0.00115	2.9393	0.03786	Not significant at both BF and FDR
strgscore_COMB	2_42402	5	13814610	0.00116	2.93554	0.02937	Not significant at both BF and FDR
strgscoreMD_Y1	2_54739	7	13969059	0.00116	2.93554	0.02972	Not significant at both BF and FDR
strgscoreMJB_Y1	2_24537	1	35765631	0.00117	2.93181	0.02951	Not significant at both BF and FDR
stgrpaMD_Y1	2_34008	11	24531915	0.00118	2.92812	0.04338	Not significant at both BF and FDR
strgscoreMJB_Y1	2_22005	8	37862470	0.00118	2.92812	0.02944	Not significant at both BF and FDR
stgrpaMJB_Y2	2_19053	6	32061826	0.00119	2.92445	0.02857	Not significant at both BF and FDR
stgrpaMJB_Y1	2_26230	2	17788269	0.0012	2.92082	0.02866	Not significant at both BF and FDR
stgrpaMD_Y1	2_20347	7	40117517	0.00121	2.91721	0.03758	Not significant at both BF and FDR
stgrpaMD_Y1	2_06817	8	31868165	0.00121	2.91721	0.02922	Not significant at both BF and FDR
strgscoreMD_Y1	2_01534	11	10378567	0.00121	2.91721	0.03879	Not significant at both BF and FDR
stgrpaMD_Y1	2_39158	11	13385680	0.00122	2.91364	0.02914	Not significant at both BF and FDR
stgrpaMJB_Y1	2_15944	11	33345359	0.00122	2.91364	0.03674	Not significant at both BF and FDR
stgrpaMJB_Y1	2_30187	11	33348661	0.00122	2.91364	0.03674	Not significant at both BF and FDR
stgrpaMJB_Y1	2_30188	11	33349004	0.00122	2.91364	0.03674	Not significant at both BF and FDR
stgrpaMJB_Y1	2_01366	11	33363103	0.00122	2.91364	0.03674	Not significant at both BF and FDR
stgrpaMJB_Y1	2_20835	11	33369637	0.00122	2.91364	0.03674	Not significant at both BF and FDR
stgrpaMJB_Y1	2_28219	11	33374036	0.00122	2.91364	0.03674	Not significant at both BF and FDR
stgrpaMJB_Y1	1_0480	11	33375162	0.00122	2.91364	0.03674	Not significant at both BF and FDR
stgrpaMJB_Y1	2_09623	11	33375162	0.00122	2.91364	0.03674	Not significant at both BF and FDR
strgscore_COMB	2_50373	4	40503642	0.00122	2.91364	0.02915	Not significant at both BF and FDR
stgrpaMJB_Y1	2_04663	6	33649504	0.00123	2.91009	0.02852	Not significant at both BF and FDR
stgrpaMJB_Y1	2_07323	10	32092248	0.00123	2.91009	0.02854	Not significant at both BF and FDR
stgrpaMD_Y1	2_06482	3	53156448	0.00125	2.90309	0.02902	Not significant at both BF and FDR
stgrpaMD_Y1	2_15339	5	15863087	0.00126	2.89963	0.02899	Not significant at both BF and FDR
stgrpaMD_Y1	2_23215	3	61214178	0.00127	2.8962	0.02896	Not significant at both BF and FDR
stgrpaMD_Y1	2_04950	11	13262321	0.00127	2.8962	0.02896	Not significant at both BF and FDR
strgscore_COMB	2_20445	5	9532072	0.00127	2.8962	0.02889	Not significant at both BF and FDR
stgrpaMD_Y1	2_40828	11	13292464	0.00128	2.89279	0.02892	Not significant at both BF and FDR
stgrpaMJB_Y2	2_33232	6	32966711	0.00128	2.89279	0.02819	Not significant at both BF and FDR
stgrpaMD_Y1	2_54810	11	30783443	0.00131	2.88273	0.02878	Not significant at both BF and FDR
stgrpaMJB_Y1	2_48983	10	29577550	0.00131	2.88273	0.0317	Not significant at both BF and FDR
strgscoreMD_Y1	2_02726	2	19463487	0.00131	2.88273	0.02909	Not significant at both BF and FDR
stgrpaMJB_Y2	1_0588	8	35326974	0.00132	2.87943	0.03616	Not significant at both BF and FDR
stgrpaMD_Y1	2_20860	11	37547052	0.00133	2.87615	0.02869	Not significant at both BF and FDR
stgrpaMD_Y1	2_03302	11	37565263	0.00133	2.87615	0.02869	Not significant at both BF and FDR
stgrpaMD_Y1	2_03303	11	37566005	0.00133	2.87615	0.02869	Not significant at both BF and FDR
stgrpaMD_Y1	2_03304	11	37567739	0.00133	2.87615	0.02869	Not significant at both BF and FDR
stgrpaMD_Y1	2_03305	11	37568414	0.00133	2.87615	0.02869	Not significant at both BF and FDR
strgscoreMD_Y1	2_28366	2	31824857	0.00134	2.8729	0.03779	Not significant at both BF and FDR
strgscoreMD_Y1	2_15142	5	13773688	0.00134	2.8729	0.02892	Not significant at both BF and FDR
strgscoreMD_Y1	2_15141	5	13774157	0.00134	2.8729	0.02892	Not significant at both BF and FDR
strgscoreMJB_Y1	2_15701	9	14611174	0.00134	2.8729	0.0288	Not significant at both BF and FDR
strgscoreMJB_Y1	2_15700	9	14612100	0.00134	2.8729	0.0288	Not significant at both BF and FDR
stgrpaMD_Y1	2_20082	6	32128667	0.00136	2.86646	0.02858	Not significant at both BF and FDR
strgscoreMD_Y1	2_32816	2	29524462	0.00136	2.86646	0.02888	Not significant at both BF and FDR
strgscoreMD_Y1	2_13348	10	34464861	0.00136	2.86646	0.02953	Not significant at both BF and FDR
stgrpaMD_Y1	2_21999	6	33676735	0.00137	2.86328	0.02855	Not significant at both BF and FDR
stgrpaMJB_Y1	2_19695	8	37796506	0.00138	2.86012	0.02794	Not significant at both BF and FDR
stgrpaMJB_Y1	2_19694	8	37796851	0.00138	2.86012	0.02794	Not significant at both BF and FDR
stgrpaMJB_Y1	2_37814	10	25364104	0.00139	2.85699	0.02789	Not significant at both BF and FDR
strgscoreMD_Y1	2_09816	5	2590133	0.00139	2.85699	0.02873	Not significant at both BF and FDR
strgscoreMD_Y1	2_32116	11	1854903	0.00139	2.85699	0.02908	Not significant at both BF and FDR
stgrpaMD_Y1	2_05927	1	31764795	0.0014	2.85387	0.02845	Not significant at both BF and FDR
stgrpaMD_Y1	2_40760	11	10711042	0.0014	2.85387	0.02868	Not significant at both BF and FDR
stgrpaMD_Y1	2_07090	6	28944808	0.00142	2.84771	0.02836	Not significant at both BF and FDR
stgrpaMD_Y1	2_11770	9	43154148	0.00142	2.84771	0.03666	Not significant at both BF and FDR
stgrpaMJB_Y1	2_47852	3	56550089	0.00142	2.84771	0.02778	Not significant at both BF and FDR
stgrpaMJB_Y1	2_33232	6	32966711	0.00142	2.84771	0.02779	Not significant at both BF and FDR
stgrpaMJB_Y1	2_17258	6	33776650	0.00142	2.84771	0.02779	Not significant at both BF and FDR
stgrpaMJB_Y2	2_10632	6	32089785	0.00142	2.84771	0.02769	Not significant at both BF and FDR
strgscore_COMB	2_33222	11	3563385	0.00142	2.84771	0.02833	Not significant at both BF and FDR
strgscore_COMB	2_06291	7	35676057	0.00143	2.84466	0.03663	Not significant at both BF and FDR
stgrpaMJB_Y1	2_02495	7	36876579	0.00144	2.84164	0.02771	Not significant at both BF and FDR
strgscore_COMB	2_01390	5	3829851	0.00144	2.84164	0.03146	Not significant at both BF and FDR
stgrpaMJB_Y1	2_19053	6	32061826	0.00145	2.83863	0.02767	Not significant at both BF and FDR
stgrpaMJB_Y1	2_17718	10	34244648	0.00145	2.83863	0.02768	Not significant at both BF and FDR
stgrpaMJB_Y1	2_30560	10	34245547	0.00145	2.83863	0.02768	Not significant at both BF and FDR
stgrpaMJB_Y2	2_41607	2	17887162	0.00145	2.83863	0.02766	Not significant at both BF and FDR
stgrpaMJB_Y2	2_23718	5	46994745	0.00146	2.83565	0.02754	Not significant at both BF and FDR
stgrpaMJB_Y2	2_02613	10	32637607	0.00146	2.83565	0.02753	Not significant at both BF and FDR
strgscore_COMB	2_46205	11	29445151	0.00146	2.83565	0.03642	Not significant at both BF and FDR
stgrpaMJB_Y1	2_10095	11	2716510	0.00147	2.83268	0.0276	Not significant at both BF and FDR
stgrpaMD_Y1	2_34608	7	40117419	0.00148	2.82974	0.03641	Not significant at both BF and FDR
stgrpaMD_Y1	2_26495	9	43115453	0.00148	2.82974	0.04141	Not significant at both BF and FDR
stgrpaMJB_Y2	2_05343	10	37911114	0.00148	2.82974	0.02746	Not significant at both BF and FDR
stgrpaMD_Y1	2_53103	9	43069095	0.00149	2.82681	0.03636	Not significant at both BF and FDR
stgrpaMJB_Y1	1_1025	10	33962480	0.00149	2.82681	0.02754	Not significant at both BF and FDR
stgrpaMJB_Y2	2_16395	10	37903498	0.00149	2.82681	0.02744	Not significant at both BF and FDR
stgrpaMD_Y1	2_28120	11	5781943	0.0015	2.82391	0.02825	Not significant at both BF and FDR
stgrpaMD_Y1	2_49495	11	31521436	0.0015	2.82391	0.02807	Not significant at both BF and FDR
stgrpaMD_Y1	2_18239	11	31532662	0.0015	2.82391	0.02808	Not significant at both BF and FDR
strgscoreMD_Y1	2_19764	3	2104646	0.00151	2.82102	0.02831	Not significant at both BF and FDR
stgrpaMJB_Y1	2_18146	7	38163066	0.00153	2.81531	0.03548	Not significant at both BF and FDR
stgrpaMJB_Y1	2_41382	11	5075653	0.00153	2.81531	0.0274	Not significant at both BF and FDR
strgscoreMD_Y1	2_31342	11	36559559	0.00153	2.81531	0.03656	Not significant at both BF and FDR
stgrpaMD_Y1	2_29799	1	38818708	0.00154	2.81248	0.02817	Not significant at both BF and FDR
stgrpaMJB_Y2	2_28739	7	23426186	0.00154	2.81248	0.02739	Not significant at both BF and FDR
stgrpaMD_Y1	2_04386	2	32785462	0.00155	2.80967	0.02791	Not significant at both BF and FDR
stgrpaMD_Y1	2_24279	7	37811669	0.00156	2.80688	0.03609	Not significant at both BF and FDR
stgrpaMD_Y1	2_45780	11	13255079	0.00156	2.80688	0.02788	Not significant at both BF and FDR
stgrpaMD_Y1	2_54075	11	13273992	0.00156	2.80688	0.02788	Not significant at both BF and FDR
strgscore_COMB	2_54285	3	58827294	0.00156	2.80688	0.02794	Not significant at both BF and FDR
stgrpaMJB_Y2	2_16426	11	33387926	0.00157	2.8041	0.03704	Not significant at both BF and FDR
strgscoreMJB_Y1	2_53322	5	11746443	0.00157	2.8041	0.02834	Not significant at both BF and FDR
strgscoreMD_Y1	2_25123	11	41334960	0.00158	2.80134	0.02813	Not significant at both BF and FDR
strgscoreMD_Y1	2_41156	5	16497978	0.00159	2.7986	0.02806	Not significant at both BF and FDR
strgscoreMJB_Y1	2_06149	5	9373288	0.00159	2.7986	0.02789	Not significant at both BF and FDR
strgscoreMJB_Y1	2_06152	5	9374554	0.00159	2.7986	0.02789	Not significant at both BF and FDR
stgrpaMJB_Y1	2_28250	10	33206122	0.0016	2.79588	0.02737	Not significant at both BF and FDR
strgscoreMJB_Y1	2_12312	1	27096714	0.0016	2.79588	0.02787	Not significant at both BF and FDR
stgrpaMJB_Y1	2_01363	11	33361525	0.00161	2.79317	0.0352	Not significant at both BF and FDR
stgrpaMJB_Y1	2_01364	11	33362071	0.00161	2.79317	0.0352	Not significant at both BF and FDR
stgrpaMJB_Y1	2_01365	11	33362848	0.00161	2.79317	0.0352	Not significant at both BF and FDR
stgrpaMJB_Y2	2_28131	6	32077831	0.00161	2.79317	0.02703	Not significant at both BF and FDR
strgscoreMD_Y1	2_42411	7	13205248	0.00161	2.79317	0.02799	Not significant at both BF and FDR
strgscoreMD_Y1	2_24623	7	13218607	0.00161	2.79317	0.02799	Not significant at both BF and FDR
strgscoreMD_Y1	2_40639	7	13237671	0.00161	2.79317	0.02799	Not significant at both BF and FDR
stgrpaMD_Y1	2_28991	4	39775486	0.00162	2.79048	0.03589	Not significant at both BF and FDR
stgrpaMD_Y1	2_47908	11	13251395	0.00162	2.79048	0.02767	Not significant at both BF and FDR
stgrpaMJB_Y1	2_41607	2	17887162	0.00162	2.79048	0.02722	Not significant at both BF and FDR
stgrpaMD_Y1	2_32703	2	29741789	0.00163	2.78781	0.03587	Not significant at both BF and FDR
stgrpaMD_Y1	2_05505	3	40620447	0.00163	2.78781	0.03585	Not significant at both BF and FDR
stgrpaMJB_Y1	2_26421	7	40683953	0.00163	2.78781	0.03511	Not significant at both BF and FDR
stgrpaMD_Y1	2_30820	6	28061246	0.00164	2.78516	0.0276	Not significant at both BF and FDR
stgrpaMD_Y1	2_47775	11	10508363	0.00164	2.78516	0.02762	Not significant at both BF and FDR
stgrpaMJB_Y2	2_50990	6	33725715	0.00164	2.78516	0.02695	Not significant at both BF and FDR
stgrpaMD_Y1	2_02503	7	29724481	0.00165	2.78252	0.0276	Not significant at both BF and FDR
stgrpaMD_Y1	2_16135	7	29793422	0.00165	2.78252	0.0276	Not significant at both BF and FDR
stgrpaMD_Y1	2_23578	7	29855988	0.00165	2.78252	0.0276	Not significant at both BF and FDR
stgrpaMD_Y1	2_51912	7	29866936	0.00165	2.78252	0.0276	Not significant at both BF and FDR
stgrpaMD_Y1	2_16768	7	29979801	0.00165	2.78252	0.0276	Not significant at both BF and FDR
stgrpaMD_Y1	2_11433	7	30057378	0.00165	2.78252	0.0276	Not significant at both BF and FDR
stgrpaMJB_Y1	2_04075	6	23330314	0.00165	2.78252	0.02701	Not significant at both BF and FDR
strgscore_COMB	1_1198	9	42821949	0.00165	2.78252	0.03575	Not significant at both BF and FDR
strgscore_COMB	2_28544	9	42821949	0.00165	2.78252	0.03575	Not significant at both BF and FDR
strgscoreMJB_Y1	2_18034	10	35529248	0.00165	2.78252	0.02872	Not significant at both BF and FDR
stgrpaMJB_Y2	2_17718	10	34244648	0.00167	2.77728	0.02684	Not significant at both BF and FDR
stgrpaMJB_Y2	2_30560	10	34245547	0.00167	2.77728	0.02684	Not significant at both BF and FDR
strgscoreMJB_Y1	2_45018	5	6453394	0.00167	2.77728	0.02765	Not significant at both BF and FDR
strgscoreMJB_Y1	2_18340	5	6455828	0.00167	2.77728	0.02765	Not significant at both BF and FDR
stgrpaMD_Y1	2_41590	7	30130398	0.00168	2.77469	0.02751	Not significant at both BF and FDR
stgrpaMD_Y1	2_18511	11	3300175	0.00168	2.77469	0.02749	Not significant at both BF and FDR
stgrpaMD_Y1	2_30050	11	3532876	0.00168	2.77469	0.02748	Not significant at both BF and FDR
stgrpaMJB_Y2	2_17257	6	33776972	0.00168	2.77469	0.02683	Not significant at both BF and FDR
stgrpaMD_Y1	2_47628	11	13300880	0.00169	2.77211	0.02748	Not significant at both BF and FDR
stgrpaMJB_Y1	2_22143	7	39441027	0.00169	2.77211	0.03494	Not significant at both BF and FDR
stgrpaMJB_Y1	2_23607	7	39459705	0.00169	2.77211	0.03494	Not significant at both BF and FDR
stgrpaMD_Y1	2_23546	4	4101241	0.0017	2.76955	0.02744	Not significant at both BF and FDR
stgrpaMJB_Y1	2_23718	5	46994745	0.0017	2.76955	0.02687	Not significant at both BF and FDR
strgscoreMD_Y1	2_26684	10	37148627	0.0017	2.76955	0.03614	Not significant at both BF and FDR
stgrpaMJB_Y1	2_10632	6	32089785	0.00171	2.767	0.02683	Not significant at both BF and FDR
stgrpaMJB_Y2	2_18146	7	38163066	0.00171	2.767	0.03471	Not significant at both BF and FDR
stgrpaMJB_Y2	2_22143	7	39441027	0.00171	2.767	0.03472	Not significant at both BF and FDR
stgrpaMJB_Y2	2_23607	7	39459705	0.00171	2.767	0.03472	Not significant at both BF and FDR
stgrpaMJB_Y2	2_26421	7	40683953	0.00174	2.75945	0.03463	Not significant at both BF and FDR
stgrpaMD_Y1	2_32850	3	42297117	0.00176	2.75449	0.03542	Not significant at both BF and FDR
stgrpaMD_Y1	2_22234	7	40258446	0.00176	2.75449	0.03542	Not significant at both BF and FDR
stgrpaMD_Y1	2_13464	11	1509972	0.00176	2.75449	0.02724	Not significant at both BF and FDR
strgscoreMD_Y1	2_45441	2	16391164	0.00176	2.75449	0.03298	Not significant at both BF and FDR
stgrpaMD_Y1	2_20055	7	37854649	0.00177	2.75203	0.0354	Not significant at both BF and FDR
stgrpaMJB_Y1	2_02613	10	32637607	0.00177	2.75203	0.02666	Not significant at both BF and FDR
stgrpaMJB_Y2	2_04075	6	23330314	0.00178	2.74958	0.02652	Not significant at both BF and FDR
strgscore_COMB	2_03711	2	32534585	0.00178	2.74958	0.02715	Not significant at both BF and FDR
stgrpaMJB_Y1	2_32594	7	40057439	0.00179	2.74715	0.03461	Not significant at both BF and FDR
stgrpaMJB_Y2	2_37814	10	25364104	0.00179	2.74715	0.0265	Not significant at both BF and FDR
stgrpaMD_Y1	2_33030	3	36752088	0.0018	2.74473	0.03531	Not significant at both BF and FDR
stgrpaMJB_Y1	2_23606	7	39461633	0.0018	2.74473	0.03457	Not significant at both BF and FDR
strgscore_COMB	2_23113	5	4261655	0.0018	2.74473	0.03524	Not significant at both BF and FDR
strgscore_COMB	2_23114	5	4262695	0.0018	2.74473	0.03524	Not significant at both BF and FDR
strgscoreMD_Y1	2_43715	3	48806951	0.0018	2.74473	0.03827	Not significant at both BF and FDR
strgscoreMJB_Y1	2_00484	8	31553201	0.0018	2.74473	0.02725	Not significant at both BF and FDR
stgrpaMJB_Y2	2_00958	4	40653602	0.00181	2.74232	0.02644	Not significant at both BF and FDR
stgrpaMD_Y1	2_53478	8	26060393	0.00182	2.73993	0.02709	Not significant at both BF and FDR
stgrpaMJB_Y1	2_20756	4	39266976	0.00182	2.73993	0.0345	Not significant at both BF and FDR
stgrpaMJB_Y1	2_09036	6	33977605	0.00182	2.73993	0.02658	Not significant at both BF and FDR
strgscoreMD_Y1	2_08564	5	8525062	0.00182	2.73993	0.02736	Not significant at both BF and FDR
stgrpaMJB_Y2	2_23606	7	39461633	0.00183	2.73755	0.03434	Not significant at both BF and FDR
strgscoreMJB_Y1	2_18077	7	39825307	0.00183	2.73755	0.03552	Not significant at both BF and FDR
stgrpaMJB_Y1	1_0588	8	35326974	0.00184	2.73518	0.03444	Not significant at both BF and FDR
stgrpaMJB_Y2	2_32594	7	40057439	0.00184	2.73518	0.0343	Not significant at both BF and FDR
stgrpaMD_Y1	2_13218	5	16459161	0.00185	2.73283	0.02698	Not significant at both BF and FDR
stgrpaMJB_Y2	2_00357	6	33742765	0.00186	2.73049	0.02631	Not significant at both BF and FDR
strgscoreMJB_Y1	2_24249	1	40213707	0.00186	2.73049	0.02715	Not significant at both BF and FDR
strgscoreMJB_Y1	2_10402	9	525345	0.00186	2.73049	0.02714	Not significant at both BF and FDR
stgrpaMJB_Y1	2_04765	11	5125932	0.00188	2.72584	0.02643	Not significant at both BF and FDR
strgscore_COMB	2_32150	3	4827644	0.00188	2.72584	0.02686	Not significant at both BF and FDR
strgscoreMD_Y1	2_37016	2	28985584	0.00188	2.72584	0.02717	Not significant at both BF and FDR
strgscoreMD_Y1	2_19240	10	39027311	0.00188	2.72584	0.02716	Not significant at both BF and FDR
strgscoreMD_Y1	2_20490	10	39030446	0.00188	2.72584	0.02716	Not significant at both BF and FDR
strgscoreMJB_Y1	2_01618	3	58304213	0.00188	2.72584	0.02707	Not significant at both BF and FDR
strgscoreMJB_Y1	2_03421	9	364426	0.00188	2.72584	0.0352	Not significant at both BF and FDR
stgrpaMD_Y1	2_31785	11	30323818	0.00189	2.72354	0.02689	Not significant at both BF and FDR
strgscoreMD_Y1	2_09910	11	4560055	0.00189	2.72354	0.02713	Not significant at both BF and FDR
stgrpaMD_Y1	2_34706	11	30325404	0.0019	2.72125	0.02686	Not significant at both BF and FDR
stgrpaMJB_Y2	2_19695	8	37796506	0.0019	2.72125	0.02621	Not significant at both BF and FDR
stgrpaMJB_Y2	2_19694	8	37796851	0.0019	2.72125	0.02621	Not significant at both BF and FDR
stgrpaMD_Y1	2_06032	3	36727580	0.00191	2.71897	0.03496	Not significant at both BF and FDR
stgrpaMD_Y1	2_24776	5	5953125	0.00191	2.71897	0.03495	Not significant at both BF and FDR
stgrpaMJB_Y1	1_1006	7	40088214	0.00191	2.71897	0.03424	Not significant at both BF and FDR
stgrpaMJB_Y2	2_47852	3	56550089	0.00191	2.71897	0.02618	Not significant at both BF and FDR
strgscore_COMB	2_15166	4	38221467	0.00191	2.71897	0.03492	Not significant at both BF and FDR
stgrpaMJB_Y1	2_25565	5	48009565	0.00192	2.7167	0.02626	Not significant at both BF and FDR
stgrpaMJB_Y2	2_15944	11	33345359	0.00193	2.71444	0.03406	Not significant at both BF and FDR
stgrpaMJB_Y2	2_30187	11	33348661	0.00193	2.71444	0.03406	Not significant at both BF and FDR
stgrpaMJB_Y2	2_30188	11	33349004	0.00193	2.71444	0.03406	Not significant at both BF and FDR
stgrpaMJB_Y2	2_01366	11	33363103	0.00193	2.71444	0.03406	Not significant at both BF and FDR
stgrpaMJB_Y2	2_20835	11	33369637	0.00193	2.71444	0.03406	Not significant at both BF and FDR
stgrpaMJB_Y2	2_28219	11	33374036	0.00193	2.71444	0.03406	Not significant at both BF and FDR
stgrpaMJB_Y2	1_0480	11	33375162	0.00193	2.71444	0.03406	Not significant at both BF and FDR
stgrpaMJB_Y2	2_09623	11	33375162	0.00193	2.71444	0.03406	Not significant at both BF and FDR
stgrpaMD_Y1	2_04385	2	32786011	0.00194	2.7122	0.02675	Not significant at both BF and FDR
stgrpaMJB_Y1	2_28131	6	32077831	0.00194	2.7122	0.0262	Not significant at both BF and FDR
strgscoreMD_Y1	2_13590	3	37185917	0.00194	2.7122	0.02701	Not significant at both BF and FDR
stgrpaMJB_Y1	2_22719	6	33642267	0.00195	2.70997	0.02617	Not significant at both BF and FDR
stgrpaMJB_Y1	2_17257	6	33776972	0.00195	2.70997	0.02618	Not significant at both BF and FDR
strgscoreMD_Y1	2_34707	8	19572428	0.00195	2.70997	0.02697	Not significant at both BF and FDR
strgscoreMD_Y1	2_47310	8	19600519	0.00195	2.70997	0.02697	Not significant at both BF and FDR
strgscoreMD_Y1	2_40228	8	19620818	0.00195	2.70997	0.02697	Not significant at both BF and FDR
strgscoreMD_Y1	2_46729	8	19638813	0.00195	2.70997	0.02697	Not significant at both BF and FDR
strgscoreMD_Y1	2_54114	8	19834947	0.00195	2.70997	0.02697	Not significant at both BF and FDR
strgscoreMD_Y1	2_49020	8	19859938	0.00195	2.70997	0.02697	Not significant at both BF and FDR
strgscoreMD_Y1	2_33119	8	19896635	0.00195	2.70997	0.02697	Not significant at both BF and FDR
stgrpaMJB_Y2	1_1006	7	40088214	0.00197	2.70553	0.03393	Not significant at both BF and FDR
strgscoreMD_Y1	2_38978	1	12064552	0.00197	2.70553	0.02693	Not significant at both BF and FDR
strgscoreMD_Y1	2_27908	10	38952979	0.00197	2.70553	0.02692	Not significant at both BF and FDR
strgscore_COMB	2_29971	4	38222176	0.00198	2.70333	0.0347	Not significant at both BF and FDR
strgscoreMJB_Y1	2_15629	7	23896175	0.00199	2.70115	0.02672	Not significant at both BF and FDR
strgscoreMJB_Y1	2_25765	9	527394	0.002	2.69897	0.02676	Not significant at both BF and FDR
strgscoreMD_Y1	2_22983	8	19572667	0.00201	2.6968	0.02682	Not significant at both BF and FDR
strgscoreMD_Y1	2_40235	8	19717552	0.00201	2.6968	0.02682	Not significant at both BF and FDR
strgscoreMD_Y1	2_52310	8	19735388	0.00201	2.6968	0.02682	Not significant at both BF and FDR
strgscoreMD_Y1	2_14167	8	19940151	0.00201	2.6968	0.02682	Not significant at both BF and FDR
strgscoreMD_Y1	2_05656	8	19990752	0.00201	2.6968	0.02682	Not significant at both BF and FDR
stgrpaMD_Y1	2_05794	4	4210448	0.00202	2.69465	0.02654	Not significant at both BF and FDR
stgrpaMD_Y1	2_04770	9	43116691	0.00203	2.6925	0.03461	Not significant at both BF and FDR
strgscoreMJB_Y1	2_07227	5	9389925	0.00203	2.6925	0.02663	Not significant at both BF and FDR
strgscore_COMB	2_19071	2	32615941	0.00205	2.68825	0.02641	Not significant at both BF and FDR
strgscoreMJB_Y1	2_32758	7	19399611	0.00205	2.68825	0.02673	Not significant at both BF and FDR
stgrpaMJB_Y1	2_22718	6	33641797	0.00206	2.68613	0.02613	Not significant at both BF and FDR
strgscoreMD_Y1	2_28756	8	37298853	0.00206	2.68613	0.02668	Not significant at both BF and FDR
stgrpaMJB_Y1	2_21561	10	34434569	0.00207	2.68403	0.02588	Not significant at both BF and FDR
strgscoreMD_Y1	2_27469	5	12528966	0.00207	2.68403	0.02667	Not significant at both BF and FDR
strgscoreMD_Y1	2_08481	6	29732528	0.00207	2.68403	0.03485	Not significant at both BF and FDR
strgscoreMD_Y1	2_32850	3	42297117	0.00208	2.68194	0.03482	Not significant at both BF and FDR
stgrpaMD_Y1	2_04481	2	29670714	0.00209	2.67985	0.03444	Not significant at both BF and FDR
strgscoreMD_Y1	2_19933	4	40533657	0.00209	2.67985	0.03479	Not significant at both BF and FDR
strgscoreMD_Y1	2_02495	7	36876579	0.0021	2.67778	0.02658	Not significant at both BF and FDR
stgrpaMD_Y1	2_31092	10	40363326	0.00211	2.67572	0.02632	Not significant at both BF and FDR
stgrpaMJB_Y2	2_00215	5	47066223	0.00211	2.67572	0.02568	Not significant at both BF and FDR
stgrpaMJB_Y2	2_28250	10	33206122	0.00211	2.67572	0.02584	Not significant at both BF and FDR
stgrpaMJB_Y2	2_10095	11	2716510	0.00211	2.67572	0.02566	Not significant at both BF and FDR
stgrpaMJB_Y2	2_34008	11	24531915	0.00211	2.67572	0.03071	Not significant at both BF and FDR
strgscore_COMB	2_15142	5	13773688	0.00211	2.67572	0.02626	Not significant at both BF and FDR
strgscore_COMB	2_15141	5	13774157	0.00211	2.67572	0.02626	Not significant at both BF and FDR
stgrpaMD_Y1	2_39823	3	37390033	0.00212	2.67366	0.03436	Not significant at both BF and FDR
stgrpaMD_Y1	2_32793	1	27059711	0.00213	2.67162	0.02627	Not significant at both BF and FDR
stgrpaMD_Y1	2_16998	3	36785626	0.00214	2.66959	0.03432	Not significant at both BF and FDR
stgrpaMD_Y1	2_16997	3	36786942	0.00214	2.66959	0.03432	Not significant at both BF and FDR
strgscore_COMB	2_38130	8	21501715	0.00214	2.66959	0.02623	Not significant at both BF and FDR
strgscoreMJB_Y1	2_08293	7	39711947	0.00214	2.66959	0.03462	Not significant at both BF and FDR
stgrpaMJB_Y1	2_14463	3	2747495	0.00215	2.66756	0.02568	Not significant at both BF and FDR
stgrpaMJB_Y2	2_44879	10	32185726	0.00215	2.66756	0.03345	Not significant at both BF and FDR
strgscore_COMB	2_17259	5	9222967	0.00215	2.66756	0.02618	Not significant at both BF and FDR
strgscore_COMB	2_17416	5	9231313	0.00215	2.66756	0.02618	Not significant at both BF and FDR
strgscore_COMB	2_17417	5	9231666	0.00215	2.66756	0.02618	Not significant at both BF and FDR
strgscoreMD_Y1	2_33602	5	13174585	0.00216	2.66555	0.02644	Not significant at both BF and FDR
stgrpaMJB_Y1	2_13767	7	40039732	0.00217	2.66354	0.03352	Not significant at both BF and FDR
stgrpaMJB_Y2	2_41382	11	5075653	0.00217	2.66354	0.02554	Not significant at both BF and FDR
strgscore_COMB	2_33550	9	14057781	0.00217	2.66354	0.02612	Not significant at both BF and FDR
strgscore_COMB	2_28545	9	42821358	0.00217	2.66354	0.03417	Not significant at both BF and FDR
strgscoreMJB_Y1	2_18078	7	39828286	0.00218	2.66154	0.03436	Not significant at both BF and FDR
stgrpaMD_Y1	2_21998	6	33678123	0.00219	2.65956	0.02611	Not significant at both BF and FDR
stgrpaMJB_Y1	2_26352	11	13320773	0.00219	2.65956	0.02557	Not significant at both BF and FDR
stgrpaMJB_Y2	2_17565	4	39248876	0.00221	2.65561	0.02544	Not significant at both BF and FDR
stgrpaMJB_Y2	2_01363	11	33361525	0.00221	2.65561	0.0333	Not significant at both BF and FDR
stgrpaMJB_Y2	2_01364	11	33362071	0.00221	2.65561	0.0333	Not significant at both BF and FDR
stgrpaMJB_Y2	2_01365	11	33362848	0.00221	2.65561	0.0333	Not significant at both BF and FDR
strgscoreMD_Y1	2_49291	1	2946677	0.00221	2.65561	0.02633	Not significant at both BF and FDR
stgrpaMD_Y1	2_29894	3	36825657	0.00223	2.6517	0.03409	Not significant at both BF and FDR
stgrpaMJB_Y2	2_13767	7	40039732	0.00223	2.6517	0.03326	Not significant at both BF and FDR
stgrpaMJB_Y2	2_21561	10	34434569	0.00223	2.6517	0.0254	Not significant at both BF and FDR
stgrpaMD_Y1	2_21802	11	31468136	0.00225	2.64782	0.02599	Not significant at both BF and FDR
strgscoreMJB_Y1	2_43043	3	10153094	0.00225	2.64782	0.03417	Not significant at both BF and FDR
stgrpaMD_Y1	2_23311	3	36780429	0.00226	2.64589	0.03401	Not significant at both BF and FDR
stgrpaMD_Y1	2_52888	3	37146598	0.00226	2.64589	0.03399	Not significant at both BF and FDR
stgrpaMD_Y1	2_02002	3	37148209	0.00226	2.64589	0.03399	Not significant at both BF and FDR
stgrpaMJB_Y2	2_52100	2	17668088	0.00226	2.64589	0.02532	Not significant at both BF and FDR
stgrpaMJB_Y2	2_49032	2	17686060	0.00226	2.64589	0.02532	Not significant at both BF and FDR
strgscoreMJB_Y1	2_20129	3	4817619	0.00226	2.64589	0.02606	Not significant at both BF and FDR
stgrpaMJB_Y1	2_25436	7	39868434	0.00227	2.64397	0.03332	Not significant at both BF and FDR
strgscoreMD_Y1	2_24865	10	39125228	0.00227	2.64397	0.02677	Not significant at both BF and FDR
strgscoreMJB_Y1	2_30389	9	1576203	0.00227	2.64397	0.03418	Not significant at both BF and FDR
stgrpaMJB_Y1	2_27954	7	38174186	0.00228	2.64207	0.03326	Not significant at both BF and FDR
stgrpaMJB_Y1	1_0297	7	40024055	0.00228	2.64207	0.03326	Not significant at both BF and FDR
strgscoreMD_Y1	2_14040	5	9411577	0.00229	2.64016	0.03425	Not significant at both BF and FDR
stgrpaMJB_Y1	2_27953	7	38173707	0.0023	2.63827	0.0332	Not significant at both BF and FDR
strgscoreMJB_Y1	2_00486	8	31551429	0.00231	2.63639	0.02607	Not significant at both BF and FDR
stgrpaMJB_Y1	2_25087	7	39846504	0.00232	2.63451	0.03315	Not significant at both BF and FDR
stgrpaMJB_Y1	2_25089	7	39847141	0.00232	2.63451	0.03315	Not significant at both BF and FDR
stgrpaMJB_Y1	2_44879	10	32185726	0.00232	2.63451	0.03315	Not significant at both BF and FDR
stgrpaMJB_Y2	2_06034	6	30826300	0.00232	2.63451	0.02519	Not significant at both BF and FDR
strgscore_COMB	2_16512	8	37422477	0.00232	2.63451	0.02587	Not significant at both BF and FDR
strgscoreMD_Y1	2_06940	10	3269262	0.00232	2.63451	0.03418	Not significant at both BF and FDR
strgscoreMJB_Y1	2_24124	9	38544431	0.00232	2.63451	0.02592	Not significant at both BF and FDR
strgscore_COMB	2_53922	7	38082355	0.00233	2.63264	0.03388	Not significant at both BF and FDR
strgscoreMD_Y1	2_37332	3	4010104	0.00233	2.63264	0.02603	Not significant at both BF and FDR
strgscoreMJB_Y1	2_16512	8	37422477	0.00233	2.63264	0.02608	Not significant at both BF and FDR
stgrpaMD_Y1	2_09769	3	36812030	0.00234	2.63078	0.0338	Not significant at both BF and FDR
stgrpaMD_Y1	2_09770	3	36813189	0.00234	2.63078	0.0338	Not significant at both BF and FDR
stgrpaMD_Y1	2_39220	5	17392665	0.00234	2.63078	0.02576	Not significant at both BF and FDR
stgrpaMJB_Y1	2_17606	8	37711234	0.00234	2.63078	0.02526	Not significant at both BF and FDR
stgrpaMJB_Y2	1_0297	7	40024055	0.00234	2.63078	0.03299	Not significant at both BF and FDR
stgrpaMJB_Y1	2_00215	5	47066223	0.00235	2.62893	0.02523	Not significant at both BF and FDR
stgrpaMD_Y1	2_40668	11	31465898	0.00236	2.62709	0.02581	Not significant at both BF and FDR
stgrpaMJB_Y1	2_33365	3	1500944	0.00236	2.62709	0.0252	Not significant at both BF and FDR
stgrpaMJB_Y1	2_20664	3	1502361	0.00236	2.62709	0.0252	Not significant at both BF and FDR
stgrpaMJB_Y1	1_1037	3	1502712	0.00236	2.62709	0.0252	Not significant at both BF and FDR
strgscoreMD_Y1	2_20183	10	39131777	0.00236	2.62709	0.02599	Not significant at both BF and FDR
strgscoreMJB_Y1	2_31452	9	653434	0.00237	2.62525	0.02651	Not significant at both BF and FDR
strgscoreMJB_Y1	2_33550	9	14057781	0.00237	2.62525	0.02582	Not significant at both BF and FDR
stgrpaMD_Y1	2_25328	3	579238	0.00238	2.62342	0.02569	Not significant at both BF and FDR
stgrpaMD_Y1	2_04663	6	33649504	0.00238	2.62342	0.02568	Not significant at both BF and FDR
stgrpaMD_Y1	2_40998	10	25044570	0.00238	2.62342	0.03371	Not significant at both BF and FDR
stgrpaMD_Y1	2_54765	11	10132893	0.00238	2.62342	0.02569	Not significant at both BF and FDR
strgscoreMD_Y1	2_08663	10	38948433	0.00238	2.62342	0.02593	Not significant at both BF and FDR
strgscoreMJB_Y1	2_21771	8	37389239	0.00238	2.62342	0.02584	Not significant at both BF and FDR
stgrpaMJB_Y1	2_30536	8	37710526	0.00239	2.6216	0.02515	Not significant at both BF and FDR
stgrpaMJB_Y1	2_12405	3	1484285	0.0024	2.61979	0.02511	Not significant at both BF and FDR
stgrpaMJB_Y1	2_25123	11	41334960	0.0024	2.61979	0.02513	Not significant at both BF and FDR
stgrpaMJB_Y2	2_25436	7	39868434	0.0024	2.61979	0.03288	Not significant at both BF and FDR
stgrpaMD_Y1	2_19464	3	37076320	0.00241	2.61798	0.03363	Not significant at both BF and FDR
stgrpaMD_Y1	2_16146	3	37108864	0.00241	2.61798	0.03363	Not significant at both BF and FDR
stgrpaMD_Y1	2_00090	3	37114936	0.00241	2.61798	0.03363	Not significant at both BF and FDR
stgrpaMD_Y1	2_00091	3	37115566	0.00241	2.61798	0.03363	Not significant at both BF and FDR
stgrpaMD_Y1	2_36335	5	47136480	0.00241	2.61798	0.02563	Not significant at both BF and FDR
stgrpaMD_Y1	2_26291	10	15276963	0.00241	2.61798	0.03363	Not significant at both BF and FDR
stgrpaMD_Y1	2_32597	10	15371009	0.00241	2.61798	0.03363	Not significant at both BF and FDR
stgrpaMD_Y1	2_04014	10	15381436	0.00241	2.61798	0.03363	Not significant at both BF and FDR
stgrpaMD_Y1	2_29739	10	15552999	0.00241	2.61798	0.03363	Not significant at both BF and FDR
stgrpaMJB_Y2	2_41169	5	39276606	0.00241	2.61798	0.025	Not significant at both BF and FDR
strgscoreMD_Y1	2_18390	7	1498572	0.00241	2.61798	0.02588	Not significant at both BF and FDR
strgscoreMJB_Y1	2_02094	6	23085285	0.00241	2.61798	0.03378	Not significant at both BF and FDR
stgrpaMD_Y1	2_30131	1	39247390	0.00242	2.61618	0.0256	Not significant at both BF and FDR
stgrpaMD_Y1	2_06031	3	36730291	0.00242	2.61618	0.03361	Not significant at both BF and FDR
stgrpaMD_Y1	2_53865	3	36795682	0.00242	2.61618	0.03363	Not significant at both BF and FDR
stgrpaMD_Y1	1_1109	3	37127779	0.00242	2.61618	0.03363	Not significant at both BF and FDR
stgrpaMD_Y1	2_23577	7	29856966	0.00242	2.61618	0.02559	Not significant at both BF and FDR
stgrpaMD_Y1	2_23567	7	30204990	0.00242	2.61618	0.02559	Not significant at both BF and FDR
strgscoreMJB_Y1	2_21210	3	4801839	0.00243	2.61439	0.02569	Not significant at both BF and FDR
strgscoreMJB_Y1	2_21211	3	4802191	0.00243	2.61439	0.02569	Not significant at both BF and FDR
strgscoreMJB_Y1	2_51332	3	4805262	0.00243	2.61439	0.02569	Not significant at both BF and FDR
stgrpaMJB_Y1	2_26674	7	40211334	0.00244	2.61261	0.03674	Not significant at both BF and FDR
stgrpaMJB_Y2	2_04663	6	33649504	0.00244	2.61261	0.02494	Not significant at both BF and FDR
stgrpaMJB_Y2	1_1025	10	33962480	0.00244	2.61261	0.02494	Not significant at both BF and FDR
strgscoreMD_Y1	2_30990	11	39324463	0.00244	2.61261	0.03389	Not significant at both BF and FDR
stgrpaMD_Y1	2_47956	3	37081479	0.00245	2.61083	0.0336	Not significant at both BF and FDR
stgrpaMD_Y1	2_28119	11	5781670	0.00245	2.61083	0.02554	Not significant at both BF and FDR
stgrpaMJB_Y2	2_25383	6	31285785	0.00245	2.61083	0.02492	Not significant at both BF and FDR
stgrpaMJB_Y2	2_26674	7	40211334	0.00245	2.61083	0.03656	Not significant at both BF and FDR
strgscoreMJB_Y1	2_17259	5	9222967	0.00245	2.61083	0.02564	Not significant at both BF and FDR
strgscoreMJB_Y1	2_17416	5	9231313	0.00245	2.61083	0.02564	Not significant at both BF and FDR
strgscoreMJB_Y1	2_17417	5	9231666	0.00245	2.61083	0.02564	Not significant at both BF and FDR
stgrpaMJB_Y2	2_20976	4	39242702	0.00246	2.60906	0.02489	Not significant at both BF and FDR
stgrpaMJB_Y2	2_28860	4	39253193	0.00246	2.60906	0.02489	Not significant at both BF and FDR
strgscoreMJB_Y1	2_42008	8	4894970	0.00248	2.60555	0.03369	Not significant at both BF and FDR
stgrpaMD_Y1	2_42412	5	18944005	0.00249	2.6038	0.02546	Not significant at both BF and FDR
stgrpaMD_Y1	2_07670	11	3080730	0.00249	2.6038	0.03346	Not significant at both BF and FDR
stgrpaMJB_Y1	2_15240	7	40097861	0.00249	2.6038	0.03276	Not significant at both BF and FDR
stgrpaMJB_Y1	1_0111	10	37900374	0.00249	2.6038	0.02494	Not significant at both BF and FDR
stgrpaMJB_Y1	2_04371	11	5157169	0.00249	2.6038	0.02493	Not significant at both BF and FDR
strgscoreMD_Y1	2_03279	11	10375263	0.00249	2.6038	0.03379	Not significant at both BF and FDR
stgrpaMD_Y1	2_45012	11	31477390	0.0025	2.60206	0.02544	Not significant at both BF and FDR
stgrpaMD_Y1	2_30689	11	31477880	0.0025	2.60206	0.02544	Not significant at both BF and FDR
stgrpaMD_Y1	2_33554	11	31491624	0.0025	2.60206	0.02543	Not significant at both BF and FDR
stgrpaMJB_Y1	2_15525	10	37900374	0.0025	2.60206	0.02491	Not significant at both BF and FDR
stgrpaMJB_Y2	2_14463	3	2747495	0.0025	2.60206	0.02482	Not significant at both BF and FDR
stgrpaMJB_Y2	2_20977	4	39243057	0.0025	2.60206	0.02481	Not significant at both BF and FDR
stgrpaMJB_Y2	2_09036	6	33977605	0.0025	2.60206	0.02488	Not significant at both BF and FDR
stgrpaMJB_Y2	2_25087	7	39846504	0.0025	2.60206	0.03263	Not significant at both BF and FDR
stgrpaMJB_Y2	2_25089	7	39847141	0.0025	2.60206	0.03263	Not significant at both BF and FDR
strgscoreMD_Y1	2_21984	11	41149779	0.0025	2.60206	0.02568	Not significant at both BF and FDR
strgscoreMD_Y1	2_31594	11	41150141	0.0025	2.60206	0.02568	Not significant at both BF and FDR
strgscoreMD_Y1	2_14014	11	41183447	0.0025	2.60206	0.02568	Not significant at both BF and FDR
strgscoreMD_Y1	2_55020	11	41186818	0.0025	2.60206	0.02568	Not significant at both BF and FDR
stgrpaMJB_Y1	2_02018	2	24871710	0.00252	2.5986	0.02487	Not significant at both BF and FDR
stgrpaMJB_Y2	2_28861	4	39255161	0.00252	2.5986	0.02478	Not significant at both BF and FDR
stgrpaMJB_Y2	2_20860	11	37547052	0.00252	2.5986	0.02478	Not significant at both BF and FDR
stgrpaMJB_Y2	2_03302	11	37565263	0.00252	2.5986	0.02478	Not significant at both BF and FDR
stgrpaMJB_Y2	2_03303	11	37566005	0.00252	2.5986	0.02478	Not significant at both BF and FDR
stgrpaMJB_Y2	2_03304	11	37567739	0.00252	2.5986	0.02478	Not significant at both BF and FDR
stgrpaMJB_Y2	2_03305	11	37568414	0.00252	2.5986	0.02478	Not significant at both BF and FDR
stgrpaMD_Y1	2_46420	11	30951983	0.00253	2.59688	0.02859	Not significant at both BF and FDR
strgscoreMJB_Y1	2_46059	1	27102322	0.00253	2.59688	0.02549	Not significant at both BF and FDR
stgrpaMJB_Y1	2_25383	6	31285785	0.00254	2.59517	0.02483	Not significant at both BF and FDR
stgrpaMJB_Y2	2_27954	7	38174186	0.00254	2.59517	0.03253	Not significant at both BF and FDR
strgscoreMD_Y1	2_43650	7	13196362	0.00254	2.59517	0.02569	Not significant at both BF and FDR
stgrpaMJB_Y2	2_43530	6	15791540	0.00255	2.59346	0.02471	Not significant at both BF and FDR
stgrpaMJB_Y2	2_04765	11	5125932	0.00255	2.59346	0.02479	Not significant at both BF and FDR
strgscoreMD_Y1	2_03278	11	10374721	0.00255	2.59346	0.03363	Not significant at both BF and FDR
strgscoreMD_Y1	2_47036	11	10376819	0.00255	2.59346	0.03363	Not significant at both BF and FDR
strgscoreMD_Y1	2_01535	11	10379084	0.00255	2.59346	0.03363	Not significant at both BF and FDR
strgscoreMD_Y1	2_21778	11	10511638	0.00255	2.59346	0.03363	Not significant at both BF and FDR
strgscoreMJB_Y1	2_31024	9	850864	0.00255	2.59346	0.03345	Not significant at both BF and FDR
stgrpaMJB_Y2	2_27953	7	38173707	0.00256	2.59176	0.03248	Not significant at both BF and FDR
stgrpaMJB_Y2	2_15240	7	40097861	0.00256	2.59176	0.0325	Not significant at both BF and FDR
strgscore_COMB	2_49642	7	23470727	0.00256	2.59176	0.02526	Not significant at both BF and FDR
stgrpaMJB_Y2	2_16787	8	35386078	0.00258	2.58838	0.03244	Not significant at both BF and FDR
stgrpaMJB_Y1	2_18944	7	40135991	0.0026	2.58503	0.03253	Not significant at both BF and FDR
strgscoreMJB_Y1	2_55186	10	29425018	0.0026	2.58503	0.02563	Not significant at both BF and FDR
stgrpaMJB_Y1	2_31004	7	40001260	0.00261	2.58336	0.0326	Not significant at both BF and FDR
stgrpaMJB_Y2	2_45625	3	26494262	0.00261	2.58336	0.03237	Not significant at both BF and FDR
strgscoreMD_Y1	2_50345	11	41162396	0.00261	2.58336	0.02544	Not significant at both BF and FDR
strgscoreMD_Y1	2_21096	11	41198157	0.00261	2.58336	0.02544	Not significant at both BF and FDR
strgscoreMJB_Y1	2_09110	1	40308026	0.00261	2.58336	0.02532	Not significant at both BF and FDR
strgscoreMJB_Y1	2_02090	6	23090473	0.00261	2.58336	0.03333	Not significant at both BF and FDR
stgrpaMJB_Y1	2_06034	6	30826300	0.00262	2.5817	0.02467	Not significant at both BF and FDR
stgrpaMJB_Y1	2_36390	11	5047038	0.00262	2.5817	0.02467	Not significant at both BF and FDR
stgrpaMJB_Y1	2_36389	11	5047363	0.00262	2.5817	0.02467	Not significant at both BF and FDR
stgrpaMJB_Y1	2_50345	11	41162396	0.00262	2.5817	0.02468	Not significant at both BF and FDR
stgrpaMJB_Y1	2_21096	11	41198157	0.00262	2.5817	0.02468	Not significant at both BF and FDR
stgrpaMJB_Y2	2_04762	4	42149243	0.00262	2.5817	0.02459	Not significant at both BF and FDR
strgscoreMD_Y1	2_40051	11	4969745	0.00263	2.58004	0.02542	Not significant at both BF and FDR
strgscoreMD_Y1	2_12708	11	4987524	0.00263	2.58004	0.02542	Not significant at both BF and FDR
strgscoreMJB_Y1	2_18965	8	37392437	0.00263	2.58004	0.02535	Not significant at both BF and FDR
stgrpaMD_Y1	2_08294	7	39709772	0.00265	2.57675	0.03311	Not significant at both BF and FDR
stgrpaMJB_Y2	2_12671	3	3160351	0.00265	2.57675	0.02452	Not significant at both BF and FDR
strgscore_COMB	2_00522	8	37316738	0.00265	2.57675	0.02509	Not significant at both BF and FDR
strgscore_COMB	2_21771	8	37389239	0.00265	2.57675	0.02513	Not significant at both BF and FDR
strgscoreMD_Y1	2_34485	6	18857637	0.00265	2.57675	0.02538	Not significant at both BF and FDR
strgscore_COMB	2_48965	5	12047745	0.00266	2.57512	0.02508	Not significant at both BF and FDR
strgscoreMD_Y1	2_44209	5	35819038	0.00266	2.57512	0.03363	Not significant at both BF and FDR
strgscoreMD_Y1	2_27910	10	38959057	0.00266	2.57512	0.02536	Not significant at both BF and FDR
stgrpaMD_Y1	2_19616	3	42118941	0.00267	2.57349	0.03306	Not significant at both BF and FDR
stgrpaMJB_Y2	2_25382	6	31284296	0.00267	2.57349	0.02448	Not significant at both BF and FDR
stgrpaMJB_Y2	2_18944	7	40135991	0.00267	2.57349	0.03225	Not significant at both BF and FDR
stgrpaMJB_Y2	2_26352	11	13320773	0.00267	2.57349	0.02448	Not significant at both BF and FDR
strgscore_COMB	2_27836	7	36848601	0.00267	2.57349	0.03301	Not significant at both BF and FDR
strgscoreMJB_Y1	2_13009	9	827666	0.00267	2.57349	0.0252	Not significant at both BF and FDR
strgscoreMJB_Y1	2_17209	11	30941563	0.00267	2.57349	0.02519	Not significant at both BF and FDR
stgrpaMJB_Y2	2_29843	4	39261944	0.00269	2.57025	0.02445	Not significant at both BF and FDR
stgrpaMJB_Y2	2_14772	4	39262862	0.00269	2.57025	0.02445	Not significant at both BF and FDR
stgrpaMJB_Y2	2_31004	7	40001260	0.00269	2.57025	0.03229	Not significant at both BF and FDR
strgscoreMD_Y1	2_40226	8	21667366	0.00269	2.57025	0.03333	Not significant at both BF and FDR
strgscoreMD_Y1	2_11160	8	37300886	0.00269	2.57025	0.02529	Not significant at both BF and FDR
strgscoreMD_Y1	1_0323	6	34246937	0.0027	2.56864	0.02585	Not significant at both BF and FDR
strgscore_COMB	2_27703	9	42867849	0.00271	2.56703	0.03302	Not significant at both BF and FDR
stgrpaMJB_Y1	2_16787	8	35386078	0.00272	2.56543	0.03227	Not significant at both BF and FDR
stgrpaMJB_Y2	2_30977	7	26516242	0.00272	2.56543	0.02438	Not significant at both BF and FDR
stgrpaMJB_Y1	2_25382	6	31284296	0.00275	2.56067	0.02443	Not significant at both BF and FDR
strgscoreMJB_Y1	2_55500	3	58735173	0.00275	2.56067	0.03374	Not significant at both BF and FDR
stgrpaMJB_Y1	2_27478	3	44562080	0.00276	2.55909	0.02441	Not significant at both BF and FDR
stgrpaMJB_Y2	2_15940	7	40264011	0.00276	2.55909	0.03206	Not significant at both BF and FDR
strgscoreMD_Y1	2_39719	8	19697674	0.00276	2.55909	0.0277	Not significant at both BF and FDR
stgrpaMD_Y1	2_24979	11	5047495	0.00277	2.55752	0.0249	Not significant at both BF and FDR
strgscore_COMB	2_20988	7	11878938	0.00277	2.55752	0.02509	Not significant at both BF and FDR
strgscore_COMB	2_18965	8	37392437	0.00277	2.55752	0.02492	Not significant at both BF and FDR
stgrpaMJB_Y2	2_00429	4	39229724	0.00278	2.55596	0.03202	Not significant at both BF and FDR
strgscore_COMB	2_27760	2	26522295	0.00278	2.55596	0.02485	Not significant at both BF and FDR
strgscore_COMB	2_08188	2	26522769	0.00278	2.55596	0.02485	Not significant at both BF and FDR
strgscore_COMB	2_44556	3	10220351	0.00278	2.55596	0.03278	Not significant at both BF and FDR
strgscoreMJB_Y1	2_23055	5	6428373	0.00278	2.55596	0.025	Not significant at both BF and FDR
stgrpaMD_Y1	2_33882	11	10643174	0.00279	2.5544	0.02487	Not significant at both BF and FDR
stgrpaMJB_Y1	2_34008	11	24531915	0.00279	2.5544	0.02917	Not significant at both BF and FDR
strgscore_COMB	2_43574	8	26047459	0.00279	2.5544	0.02483	Not significant at both BF and FDR
stgrpaMJB_Y1	2_52100	2	17668088	0.0028	2.55284	0.02434	Not significant at both BF and FDR
stgrpaMJB_Y1	2_49032	2	17686060	0.0028	2.55284	0.02434	Not significant at both BF and FDR
stgrpaMD_Y1	2_52025	3	42115521	0.00281	2.55129	0.03277	Not significant at both BF and FDR
stgrpaMD_Y1	2_16402	4	42012784	0.00282	2.54975	0.03274	Not significant at both BF and FDR
stgrpaMJB_Y2	2_17606	8	37711234	0.00282	2.54975	0.02421	Not significant at both BF and FDR
strgscore_COMB	2_33934	7	1015226	0.00283	2.54821	0.02485	Not significant at both BF and FDR
stgrpaMD_Y1	2_24782	3	42042643	0.00284	2.54668	0.03272	Not significant at both BF and FDR
strgscoreMD_Y1	2_06904	3	6648351	0.00284	2.54668	0.02501	Not significant at both BF and FDR
strgscoreMD_Y1	2_27773	5	35534446	0.00284	2.54668	0.02502	Not significant at both BF and FDR
stgrpaMD_Y1	2_23214	3	61215003	0.00285	2.54516	0.02476	Not significant at both BF and FDR
stgrpaMD_Y1	2_46481	11	14674181	0.00285	2.54516	0.02476	Not significant at both BF and FDR
stgrpaMJB_Y2	2_30308	2	32840228	0.00286	2.54363	0.02414	Not significant at both BF and FDR
stgrpaMD_Y1	2_21314	3	41692499	0.00287	2.54212	0.03266	Not significant at both BF and FDR
strgscoreMD_Y1	2_10934	8	16860012	0.00287	2.54212	0.02508	Not significant at both BF and FDR
strgscoreMJB_Y1	2_25498	4	28937232	0.00287	2.54212	0.03279	Not significant at both BF and FDR
stgrpaMJB_Y1	2_30308	2	32840228	0.00288	2.54061	0.02419	Not significant at both BF and FDR
stgrpaMJB_Y1	2_15940	7	40264011	0.00288	2.54061	0.03197	Not significant at both BF and FDR
stgrpaMJB_Y2	2_30536	8	37710526	0.00288	2.54061	0.02412	Not significant at both BF and FDR
stgrpaMD_Y1	2_24740	7	36802554	0.00289	2.5391	0.02779	Not significant at both BF and FDR
stgrpaMD_Y1	2_18718	7	39794418	0.0029	2.5376	0.03259	Not significant at both BF and FDR
strgscoreMD_Y1	2_14543	5	46648966	0.00291	2.53611	0.03363	Not significant at both BF and FDR
stgrpaMD_Y1	2_27214	2	31584296	0.00292	2.53462	0.03255	Not significant at both BF and FDR
stgrpaMD_Y1	2_22652	3	61173137	0.00292	2.53462	0.02463	Not significant at both BF and FDR
stgrpaMD_Y1	2_30306	8	36125515	0.00293	2.53313	0.02461	Not significant at both BF and FDR
strgscoreMD_Y1	2_48373	6	185483	0.00294	2.53165	0.03295	Not significant at both BF and FDR
stgrpaMD_Y1	2_49531	11	10238749	0.00295	2.53018	0.0325	Not significant at both BF and FDR
stgrpaMJB_Y1	2_08520	8	37806659	0.00295	2.53018	0.02407	Not significant at both BF and FDR
stgrpaMJB_Y2	2_02018	2	24871710	0.00295	2.53018	0.02398	Not significant at both BF and FDR
stgrpaMJB_Y2	2_17258	6	33776650	0.00295	2.53018	0.02398	Not significant at both BF and FDR
stgrpaMJB_Y1	2_51731	11	13088544	0.00296	2.52871	0.02946	Not significant at both BF and FDR
strgscoreMD_Y1	2_52613	9	38601174	0.00296	2.52871	0.0248	Not significant at both BF and FDR
stgrpaMJB_Y1	2_08301	10	34513806	0.00297	2.52724	0.02405	Not significant at both BF and FDR
stgrpaMJB_Y2	2_13693	10	32570515	0.00297	2.52724	0.02395	Not significant at both BF and FDR
strgscore_COMB	2_12704	7	21488246	0.00297	2.52724	0.02456	Not significant at both BF and FDR
stgrpaMD_Y1	2_29533	11	2943557	0.00298	2.52578	0.02475	Not significant at both BF and FDR
stgrpaMJB_Y1	2_07043	3	1519261	0.00298	2.52578	0.02403	Not significant at both BF and FDR
stgrpaMJB_Y1	2_27325	3	1520162	0.00298	2.52578	0.02403	Not significant at both BF and FDR
strgscoreMD_Y1	2_20866	10	31419538	0.00301	2.52143	0.02472	Not significant at both BF and FDR
stgrpaMD_Y1	2_25964	3	41819244	0.00302	2.51999	0.03244	Not significant at both BF and FDR
stgrpaMD_Y1	2_32075	7	36749867	0.00302	2.51999	0.02446	Not significant at both BF and FDR
stgrpaMD_Y1	2_25303	7	36781727	0.00302	2.51999	0.02446	Not significant at both BF and FDR
stgrpaMD_Y1	2_38788	11	2974785	0.00302	2.51999	0.02447	Not significant at both BF and FDR
stgrpaMJB_Y1	2_12671	3	3160351	0.00302	2.51999	0.02396	Not significant at both BF and FDR
stgrpaMD_Y1	2_18242	4	4221073	0.00303	2.51856	0.02445	Not significant at both BF and FDR
strgscore_COMB	2_08856	10	38210821	0.00304	2.51713	0.02442	Not significant at both BF and FDR
strgscore_COMB	2_14191	7	328678	0.00305	2.5157	0.02437	Not significant at both BF and FDR
strgscoreMJB_Y1	2_00182	6	21912946	0.00305	2.5157	0.0325	Not significant at both BF and FDR
stgrpaMD_Y1	2_55334	11	7559734	0.00307	2.51286	0.02461	Not significant at both BF and FDR
strgscoreMD_Y1	2_37462	8	19772517	0.00307	2.51286	0.02547	Not significant at both BF and FDR
stgrpaMJB_Y1	2_20860	11	37547052	0.00308	2.51145	0.02386	Not significant at both BF and FDR
stgrpaMJB_Y1	2_03302	11	37565263	0.00308	2.51145	0.02386	Not significant at both BF and FDR
stgrpaMJB_Y1	2_03303	11	37566005	0.00308	2.51145	0.02386	Not significant at both BF and FDR
stgrpaMJB_Y1	2_03304	11	37567739	0.00308	2.51145	0.02386	Not significant at both BF and FDR
stgrpaMJB_Y1	2_03305	11	37568414	0.00308	2.51145	0.02386	Not significant at both BF and FDR
stgrpaMJB_Y2	2_09226	2	25798645	0.00308	2.51145	0.03149	Not significant at both BF and FDR
strgscoreMD_Y1	2_39077	1	8922190	0.00308	2.51145	0.02461	Not significant at both BF and FDR
stgrpaMJB_Y2	2_13316	5	40714812	0.00309	2.51004	0.02376	Not significant at both BF and FDR
strgscore_COMB	2_00486	8	31551429	0.0031	2.50864	0.02434	Not significant at both BF and FDR
strgscoreMJB_Y1	2_34651	9	39123672	0.0031	2.50864	0.02444	Not significant at both BF and FDR
stgrpaMD_Y1	2_36242	11	30330188	0.00311	2.50724	0.02431	Not significant at both BF and FDR
strgscoreMJB_Y1	2_09588	9	1010147	0.00311	2.50724	0.03239	Not significant at both BF and FDR
strgscoreMJB_Y1	2_09587	9	1013453	0.00311	2.50724	0.03239	Not significant at both BF and FDR
strgscore_COMB	2_47203	8	5109421	0.00312	2.50585	0.03213	Not significant at both BF and FDR
stgrpaMD_Y1	2_45084	1	39240850	0.00313	2.50446	0.02428	Not significant at both BF and FDR
stgrpaMJB_Y2	2_22542	7	39489027	0.00313	2.50446	0.03137	Not significant at both BF and FDR
stgrpaMJB_Y2	2_22747	7	39496202	0.00313	2.50446	0.03137	Not significant at both BF and FDR
stgrpaMJB_Y2	2_13787	7	39503188	0.00313	2.50446	0.03137	Not significant at both BF and FDR
strgscore_COMB	2_41554	7	37070412	0.00313	2.50446	0.03886	Not significant at both BF and FDR
stgrpaMD_Y1	2_01064	11	3788997	0.00314	2.50307	0.02426	Not significant at both BF and FDR
stgrpaMJB_Y2	2_13988	5	38821253	0.00314	2.50307	0.02367	Not significant at both BF and FDR
strgscoreMJB_Y1	2_00179	6	21927476	0.00314	2.50307	0.02436	Not significant at both BF and FDR
stgrpaMD_Y1	2_26601	8	4932432	0.00315	2.50169	0.03223	Not significant at both BF and FDR
stgrpaMJB_Y1	2_30977	7	26516242	0.00315	2.50169	0.02374	Not significant at both BF and FDR
stgrpaMJB_Y2	2_45494	2	17614728	0.00315	2.50169	0.02483	Not significant at both BF and FDR
strgscoreMD_Y1	2_01176	6	34326202	0.00315	2.50169	0.02503	Not significant at both BF and FDR
stgrpaMJB_Y1	2_22542	7	39489027	0.00316	2.50031	0.03144	Not significant at both BF and FDR
stgrpaMJB_Y1	2_22747	7	39496202	0.00316	2.50031	0.03144	Not significant at both BF and FDR
stgrpaMJB_Y1	2_13787	7	39503188	0.00316	2.50031	0.03144	Not significant at both BF and FDR
strgscoreMD_Y1	2_44567	1	2409531	0.00316	2.50031	0.0267	Not significant at both BF and FDR
strgscoreMD_Y1	2_07557	11	5161802	0.00316	2.50031	0.03241	Not significant at both BF and FDR
stgrpaMJB_Y1	2_45625	3	26494262	0.00317	2.49894	0.03142	Not significant at both BF and FDR
stgrpaMJB_Y2	2_40768	3	2934907	0.00317	2.49894	0.02362	Not significant at both BF and FDR
strgscore_COMB	2_50233	5	9430924	0.00317	2.49894	0.02417	Not significant at both BF and FDR
stgrpaMD_Y1	2_02582	7	39694079	0.00318	2.49757	0.03206	Not significant at both BF and FDR
stgrpaMD_Y1	2_28194	11	10223049	0.00318	2.49757	0.03207	Not significant at both BF and FDR
stgrpaMJB_Y1	2_09226	2	25798645	0.00318	2.49757	0.03144	Not significant at both BF and FDR
stgrpaMJB_Y2	2_33365	3	1500944	0.00319	2.49621	0.02359	Not significant at both BF and FDR
stgrpaMJB_Y2	2_20664	3	1502361	0.00319	2.49621	0.02359	Not significant at both BF and FDR
stgrpaMJB_Y2	1_1037	3	1502712	0.00319	2.49621	0.02359	Not significant at both BF and FDR
stgrpaMJB_Y2	1_0111	10	37900374	0.00319	2.49621	0.02359	Not significant at both BF and FDR
strgscore_COMB	2_24319	5	14056891	0.00319	2.49621	0.02414	Not significant at both BF and FDR
strgscoreMJB_Y1	2_10074	7	725356	0.00319	2.49621	0.02429	Not significant at both BF and FDR
stgrpaMJB_Y2	2_15525	10	37900374	0.00321	2.49349	0.02357	Not significant at both BF and FDR
strgscoreMD_Y1	2_17266	7	1503396	0.00321	2.49349	0.02439	Not significant at both BF and FDR
stgrpaMD_Y1	2_47449	11	3010125	0.00322	2.49214	0.0244	Not significant at both BF and FDR
stgrpaMD_Y1	2_03301	11	37571415	0.00322	2.49214	0.02413	Not significant at both BF and FDR
stgrpaMD_Y1	2_29149	11	37575952	0.00322	2.49214	0.02413	Not significant at both BF and FDR
stgrpaMJB_Y1	2_43530	6	15791540	0.00322	2.49214	0.02363	Not significant at both BF and FDR
strgscoreMD_Y1	2_07526	8	27545105	0.00322	2.49214	0.02436	Not significant at both BF and FDR
strgscore_COMB	2_18955	7	38142401	0.00323	2.4908	0.03192	Not significant at both BF and FDR
strgscoreMD_Y1	2_27975	8	12803807	0.00323	2.4908	0.02442	Not significant at both BF and FDR
stgrpaMD_Y1	2_03158	11	37523422	0.00324	2.48945	0.02411	Not significant at both BF and FDR
stgrpaMD_Y1	2_11143	11	37543706	0.00324	2.48945	0.02411	Not significant at both BF and FDR
stgrpaMJB_Y1	2_37024	10	39009193	0.00325	2.48812	0.0236	Not significant at both BF and FDR
stgrpaMJB_Y1	2_35921	10	39024044	0.00325	2.48812	0.0236	Not significant at both BF and FDR
stgrpaMJB_Y1	2_35977	10	39027511	0.00325	2.48812	0.0236	Not significant at both BF and FDR
stgrpaMJB_Y1	2_41521	10	39051612	0.00325	2.48812	0.0236	Not significant at both BF and FDR
stgrpaMJB_Y2	2_12405	3	1484285	0.00325	2.48812	0.02349	Not significant at both BF and FDR
strgscore_COMB	2_46583	2	26497343	0.00325	2.48812	0.02408	Not significant at both BF and FDR
strgscoreMJB_Y1	2_49879	5	33965105	0.00325	2.48812	0.02419	Not significant at both BF and FDR
strgscoreMJB_Y1	2_20084	5	33968569	0.00325	2.48812	0.02419	Not significant at both BF and FDR
stgrpaMJB_Y1	2_17565	4	39248876	0.00326	2.48678	0.02358	Not significant at both BF and FDR
strgscoreMJB_Y1	2_06915	1	40283982	0.00326	2.48678	0.02421	Not significant at both BF and FDR
stgrpaMJB_Y1	2_17092	7	40029084	0.00327	2.48545	0.03126	Not significant at both BF and FDR
stgrpaMJB_Y2	2_16786	8	35384589	0.00327	2.48545	0.03113	Not significant at both BF and FDR
strgscoreMJB_Y1	2_08686	5	8515220	0.00327	2.48545	0.0242	Not significant at both BF and FDR
stgrpaMJB_Y1	2_22106	5	6410362	0.00328	2.48413	0.02355	Not significant at both BF and FDR
strgscore_COMB	2_10266	3	42243596	0.00328	2.48413	0.03189	Not significant at both BF and FDR
stgrpaMD_Y1	2_10684	9	43143692	0.00329	2.4828	0.03187	Not significant at both BF and FDR
stgrpaMJB_Y1	2_10671	11	398214	0.00329	2.4828	0.03122	Not significant at both BF and FDR
stgrpaMJB_Y2	2_49024	11	3372240	0.00329	2.4828	0.02355	Not significant at both BF and FDR
stgrpaMJB_Y1	2_17093	7	40030624	0.0033	2.48149	0.03121	Not significant at both BF and FDR
stgrpaMJB_Y2	2_15782	7	39399927	0.0033	2.48149	0.03109	Not significant at both BF and FDR
stgrpaMJB_Y2	2_02465	7	39410722	0.0033	2.48149	0.03109	Not significant at both BF and FDR
stgrpaMJB_Y2	1_0091	7	39415530	0.0033	2.48149	0.03109	Not significant at both BF and FDR
stgrpaMJB_Y2	2_42304	7	39437042	0.0033	2.48149	0.03109	Not significant at both BF and FDR
strgscoreMJB_Y1	2_22650	8	4890687	0.0033	2.48149	0.02426	Not significant at both BF and FDR
strgscoreMJB_Y1	2_17153	10	29436104	0.0033	2.48149	0.02411	Not significant at both BF and FDR
strgscore_COMB	2_19558	7	39551102	0.00331	2.48017	0.03185	Not significant at both BF and FDR
strgscore_COMB	2_32758	7	19399611	0.00332	2.47886	0.02415	Not significant at both BF and FDR
strgscoreMJB_Y1	2_23345	3	11703192	0.00332	2.47886	0.03196	Not significant at both BF and FDR
stgrpaMD_Y1	2_33073	7	8159319	0.00333	2.47756	0.02395	Not significant at both BF and FDR
stgrpaMD_Y1	2_41895	7	8169549	0.00333	2.47756	0.02395	Not significant at both BF and FDR
stgrpaMJB_Y2	2_14881	2	25784776	0.00333	2.47756	0.03103	Not significant at both BF and FDR
strgscoreMD_Y1	2_02673	7	1511894	0.00333	2.47756	0.02419	Not significant at both BF and FDR
strgscoreMJB_Y1	2_25767	9	522806	0.00333	2.47756	0.02559	Not significant at both BF and FDR
strgscore_COMB	2_53135	5	13785514	0.00334	2.47625	0.0239	Not significant at both BF and FDR
stgrpaMJB_Y1	2_15782	7	39399927	0.00335	2.47496	0.03112	Not significant at both BF and FDR
stgrpaMJB_Y1	2_02465	7	39410722	0.00335	2.47496	0.03112	Not significant at both BF and FDR
stgrpaMJB_Y1	1_0091	7	39415530	0.00335	2.47496	0.03112	Not significant at both BF and FDR
stgrpaMJB_Y1	2_42304	7	39437042	0.00335	2.47496	0.03112	Not significant at both BF and FDR
stgrpaMJB_Y1	2_23361	8	37786170	0.00335	2.47496	0.02344	Not significant at both BF and FDR
stgrpaMJB_Y1	2_23362	8	37787416	0.00335	2.47496	0.02344	Not significant at both BF and FDR
stgrpaMJB_Y2	2_04371	11	5157169	0.00335	2.47496	0.02335	Not significant at both BF and FDR
strgscoreMJB_Y1	2_20210	1	39376173	0.00335	2.47496	0.02408	Not significant at both BF and FDR
stgrpaMJB_Y1	2_31938	3	39870875	0.00336	2.47366	0.03111	Not significant at both BF and FDR
strgscore_COMB	2_51471	7	38154042	0.00336	2.47366	0.0317	Not significant at both BF and FDR
stgrpaMJB_Y2	2_05108	2	23316310	0.00337	2.47237	0.02332	Not significant at both BF and FDR
strgscoreMD_Y1	2_00834	10	38968498	0.00337	2.47237	0.02413	Not significant at both BF and FDR
stgrpaMD_Y1	2_07148	3	43786459	0.00338	2.47108	0.02388	Not significant at both BF and FDR
stgrpaMJB_Y2	2_31938	3	39870875	0.00338	2.47108	0.03095	Not significant at both BF and FDR
stgrpaMJB_Y2	2_21290	4	39299403	0.00339	2.4698	0.0233	Not significant at both BF and FDR
stgrpaMD_Y1	2_23499	3	53502901	0.00341	2.46725	0.02384	Not significant at both BF and FDR
stgrpaMJB_Y2	2_30879	5	47071154	0.00341	2.46725	0.02326	Not significant at both BF and FDR
stgrpaMJB_Y2	2_17092	7	40029084	0.00341	2.46725	0.03091	Not significant at both BF and FDR
strgscore_COMB	2_06371	11	25766892	0.00341	2.46725	0.03161	Not significant at both BF and FDR
stgrpaMJB_Y1	2_38492	10	25321161	0.00342	2.46597	0.031	Not significant at both BF and FDR
stgrpaMJB_Y1	2_06587	11	584968	0.00342	2.46597	0.02333	Not significant at both BF and FDR
stgrpaMJB_Y2	2_17093	7	40030624	0.00343	2.46471	0.03086	Not significant at both BF and FDR
stgrpaMD_Y1	2_52691	11	10744206	0.00344	2.46344	0.02381	Not significant at both BF and FDR
stgrpaMD_Y1	2_42614	11	30818724	0.00344	2.46344	0.02678	Not significant at both BF and FDR
stgrpaMJB_Y1	2_14881	2	25784776	0.00344	2.46344	0.03097	Not significant at both BF and FDR
strgscore_COMB	2_49644	9	41548804	0.00344	2.46344	0.03158	Not significant at both BF and FDR
stgrpaMJB_Y1	2_00958	4	40653602	0.00345	2.46218	0.0233	Not significant at both BF and FDR
strgscore_COMB	2_17879	5	12043525	0.00345	2.46218	0.02378	Not significant at both BF and FDR
stgrpaMD_Y1	2_06332	10	40578899	0.00346	2.46092	0.03159	Not significant at both BF and FDR
stgrpaMD_Y1	2_33958	10	40581640	0.00346	2.46092	0.03159	Not significant at both BF and FDR
stgrpaMD_Y1	2_06330	10	40589926	0.00346	2.46092	0.03159	Not significant at both BF and FDR
stgrpaMD_Y1	2_29566	10	40595700	0.00346	2.46092	0.03159	Not significant at both BF and FDR
stgrpaMD_Y1	2_13874	10	40596011	0.00346	2.46092	0.03159	Not significant at both BF and FDR
stgrpaMJB_Y1	2_40768	3	2934907	0.00346	2.46092	0.02327	Not significant at both BF and FDR
stgrpaMJB_Y1	2_16786	8	35384589	0.00346	2.46092	0.03094	Not significant at both BF and FDR
stgrpaMJB_Y1	2_06586	11	585977	0.00346	2.46092	0.02328	Not significant at both BF and FDR
stgrpaMJB_Y2	2_40287	2	18021011	0.00346	2.46092	0.02318	Not significant at both BF and FDR
stgrpaMJB_Y2	2_22106	5	6410362	0.00346	2.46092	0.02318	Not significant at both BF and FDR
stgrpaMJB_Y2	2_08301	10	34513806	0.00346	2.46092	0.02318	Not significant at both BF and FDR
strgscoreMD_Y1	2_12771	5	46075321	0.00346	2.46092	0.02399	Not significant at both BF and FDR
stgrpaMD_Y1	2_37890	11	9147640	0.00348	2.45842	0.02374	Not significant at both BF and FDR
stgrpaMJB_Y2	2_43201	3	18027151	0.00348	2.45842	0.03095	Not significant at both BF and FDR
stgrpaMD_Y1	2_45050	2	19156151	0.00349	2.45717	0.02372	Not significant at both BF and FDR
stgrpaMJB_Y2	2_21289	4	39299063	0.0035	2.45593	0.02313	Not significant at both BF and FDR
strgscore_COMB	2_15502	7	38086616	0.00351	2.45469	0.03157	Not significant at both BF and FDR
strgscoreMD_Y1	2_21423	6	16959307	0.00353	2.45223	0.02389	Not significant at both BF and FDR
strgscoreMD_Y1	2_34424	9	2710140	0.00353	2.45223	0.03179	Not significant at both BF and FDR
stgrpaMJB_Y1	2_13988	5	38821253	0.00354	2.451	0.02316	Not significant at both BF and FDR
stgrpaMJB_Y2	2_10352	4	40580674	0.00354	2.451	0.02307	Not significant at both BF and FDR
strgscore_COMB	2_25123	11	41334960	0.00354	2.451	0.02362	Not significant at both BF and FDR
strgscoreMD_Y1	2_41982	8	26116838	0.00354	2.451	0.0239	Not significant at both BF and FDR
stgrpaMD_Y1	2_06615	3	45017471	0.00355	2.44977	0.02364	Not significant at both BF and FDR
strgscore_COMB	1_0145	3	15932318	0.00355	2.44977	0.02359	Not significant at both BF and FDR
stgrpaMJB_Y1	2_35954	11	5141185	0.00358	2.44612	0.0231	Not significant at both BF and FDR
stgrpaMJB_Y1	2_21984	11	41149779	0.00358	2.44612	0.0231	Not significant at both BF and FDR
stgrpaMJB_Y1	2_31594	11	41150141	0.00358	2.44612	0.0231	Not significant at both BF and FDR
stgrpaMJB_Y1	2_14014	11	41183447	0.00358	2.44612	0.0231	Not significant at both BF and FDR
stgrpaMJB_Y1	2_55020	11	41186818	0.00358	2.44612	0.0231	Not significant at both BF and FDR
stgrpaMJB_Y2	2_46780	7	39368879	0.00358	2.44612	0.03064	Not significant at both BF and FDR
stgrpaMD_Y1	2_40263	5	18745467	0.00359	2.44491	0.02358	Not significant at both BF and FDR
stgrpaMJB_Y1	2_53201	11	41141669	0.0036	2.4437	0.02307	Not significant at both BF and FDR
stgrpaMJB_Y2	2_10349	4	40586141	0.0036	2.4437	0.02298	Not significant at both BF and FDR
stgrpaMJB_Y1	2_22503	6	27907316	0.00361	2.44249	0.03071	Not significant at both BF and FDR
stgrpaMJB_Y2	2_36390	11	5047038	0.00361	2.44249	0.02297	Not significant at both BF and FDR
stgrpaMJB_Y2	2_36389	11	5047363	0.00361	2.44249	0.02297	Not significant at both BF and FDR
stgrpaMD_Y1	2_15649	7	29693208	0.00362	2.44129	0.03133	Not significant at both BF and FDR
stgrpaMD_Y1	2_30155	11	37469382	0.00362	2.44129	0.02353	Not significant at both BF and FDR
stgrpaMD_Y1	2_04405	11	37491354	0.00362	2.44129	0.02353	Not significant at both BF and FDR
stgrpaMJB_Y1	2_41060	11	13070483	0.00362	2.44129	0.02306	Not significant at both BF and FDR
strgscore_COMB	2_32522	7	19957256	0.00362	2.44129	0.02349	Not significant at both BF and FDR
stgrpaMD_Y1	2_08368	6	28883415	0.00363	2.44009	0.02351	Not significant at both BF and FDR
stgrpaMJB_Y1	2_30879	5	47071154	0.00363	2.44009	0.02304	Not significant at both BF and FDR
stgrpaMD_Y1	2_41886	5	17992220	0.00365	2.43771	0.02349	Not significant at both BF and FDR
stgrpaMJB_Y2	2_27478	3	44562080	0.00365	2.43771	0.02292	Not significant at both BF and FDR
strgscoreMJB_Y1	2_43693	11	9971780	0.00366	2.43652	0.02358	Not significant at both BF and FDR
stgrpaMJB_Y1	2_13693	10	32570515	0.00367	2.43533	0.02298	Not significant at both BF and FDR
stgrpaMJB_Y2	2_28412	3	3153623	0.00367	2.43533	0.0229	Not significant at both BF and FDR
strgscoreMD_Y1	2_39063	3	44548568	0.00367	2.43533	0.02369	Not significant at both BF and FDR
strgscoreMD_Y1	2_45983	3	44557932	0.00367	2.43533	0.02369	Not significant at both BF and FDR
strgscoreMD_Y1	2_47684	3	44584895	0.00367	2.43533	0.02369	Not significant at both BF and FDR
strgscoreMD_Y1	2_45975	3	44593831	0.00367	2.43533	0.02369	Not significant at both BF and FDR
strgscoreMD_Y1	2_51342	3	44616827	0.00367	2.43533	0.02369	Not significant at both BF and FDR
stgrpaMD_Y1	2_49436	5	18274531	0.00368	2.43415	0.02345	Not significant at both BF and FDR
strgscore_COMB	1_0819	8	4616655	0.00368	2.43415	0.02346	Not significant at both BF and FDR
strgscoreMD_Y1	2_36065	3	43465938	0.00368	2.43415	0.02368	Not significant at both BF and FDR
stgrpaMJB_Y2	2_08520	8	37806659	0.00369	2.43297	0.02286	Not significant at both BF and FDR
stgrpaMJB_Y1	2_14244	7	37190031	0.0037	2.4318	0.03056	Not significant at both BF and FDR
stgrpaMJB_Y1	2_46780	7	39368879	0.0037	2.4318	0.03057	Not significant at both BF and FDR
stgrpaMJB_Y1	2_41169	5	39276606	0.00372	2.42946	0.02291	Not significant at both BF and FDR
strgscore_COMB	2_07784	8	5040462	0.00372	2.42946	0.02336	Not significant at both BF and FDR
strgscoreMD_Y1	2_53877	7	10611436	0.00372	2.42946	0.02362	Not significant at both BF and FDR
strgscoreMJB_Y1	2_31206	1	32258564	0.00372	2.42946	0.02351	Not significant at both BF and FDR
strgscoreMJB_Y1	1_0706	6	23113055	0.00372	2.42946	0.0313	Not significant at both BF and FDR
strgscoreMJB_Y1	2_15380	6	23117892	0.00372	2.42946	0.0313	Not significant at both BF and FDR
stgrpaMJB_Y2	2_51723	7	26504440	0.00373	2.42829	0.02281	Not significant at both BF and FDR
stgrpaMJB_Y2	2_22719	6	33642267	0.00374	2.42713	0.0228	Not significant at both BF and FDR
stgrpaMD_Y1	2_26352	11	13320773	0.00375	2.42597	0.02335	Not significant at both BF and FDR
stgrpaMJB_Y2	2_39118	7	24024974	0.00376	2.42481	0.03036	Not significant at both BF and FDR
stgrpaMD_Y1	2_04767	6	13731775	0.00377	2.42366	0.02333	Not significant at both BF and FDR
stgrpaMD_Y1	2_14532	6	13772685	0.00377	2.42366	0.02333	Not significant at both BF and FDR
stgrpaMD_Y1	2_11634	6	13784179	0.00377	2.42366	0.02333	Not significant at both BF and FDR
stgrpaMD_Y1	2_11635	6	13784882	0.00377	2.42366	0.02333	Not significant at both BF and FDR
stgrpaMJB_Y2	2_10205	3	3153177	0.00377	2.42366	0.02275	Not significant at both BF and FDR
stgrpaMJB_Y2	2_14244	7	37190031	0.00377	2.42366	0.03035	Not significant at both BF and FDR
stgrpaMJB_Y2	2_51731	11	13088544	0.00377	2.42366	0.02785	Not significant at both BF and FDR
stgrpaMJB_Y1	2_20976	4	39242702	0.00378	2.42251	0.02284	Not significant at both BF and FDR
stgrpaMJB_Y1	2_28860	4	39253193	0.00378	2.42251	0.02284	Not significant at both BF and FDR
stgrpaMJB_Y2	2_08434	7	36845086	0.00378	2.42251	0.02275	Not significant at both BF and FDR
stgrpaMJB_Y1	2_28861	4	39255161	0.00379	2.42136	0.02281	Not significant at both BF and FDR
stgrpaMJB_Y1	2_42553	11	456198	0.00379	2.42136	0.02283	Not significant at both BF and FDR
strgscoreMJB_Y1	2_50561	5	11663614	0.00379	2.42136	0.02342	Not significant at both BF and FDR
stgrpaMJB_Y1	2_32423	7	38173169	0.00381	2.41908	0.0304	Not significant at both BF and FDR
stgrpaMJB_Y2	2_16142	2	25910827	0.00381	2.41908	0.0303	Not significant at both BF and FDR
stgrpaMJB_Y2	2_12251	3	37346423	0.00381	2.41908	0.03029	Not significant at both BF and FDR
stgrpaMD_Y1	2_33611	7	38796338	0.00382	2.41794	0.03102	Not significant at both BF and FDR
stgrpaMJB_Y2	2_34282	5	38806707	0.00382	2.41794	0.02269	Not significant at both BF and FDR
strgscoreMJB_Y1	2_29549	5	8442850	0.00382	2.41794	0.0234	Not significant at both BF and FDR
strgscoreMJB_Y1	2_39027	5	8484966	0.00382	2.41794	0.0234	Not significant at both BF and FDR
strgscoreMJB_Y1	2_50911	5	8509500	0.00382	2.41794	0.0234	Not significant at both BF and FDR
strgscoreMJB_Y1	2_08689	5	8511954	0.00382	2.41794	0.0234	Not significant at both BF and FDR
stgrpaMJB_Y1	2_20977	4	39243057	0.00383	2.4168	0.02276	Not significant at both BF and FDR
strgscoreMJB_Y1	2_12272	5	6444921	0.00383	2.4168	0.02335	Not significant at both BF and FDR
strgscoreMD_Y1	2_46296	8	20839576	0.00384	2.41567	0.02346	Not significant at both BF and FDR
stgrpaMJB_Y1	2_45494	2	17614728	0.00385	2.41454	0.02387	Not significant at both BF and FDR
strgscoreMD_Y1	2_53675	1	18395858	0.00385	2.41454	0.02344	Not significant at both BF and FDR
strgscoreMD_Y1	2_29018	5	7114765	0.00385	2.41454	0.03129	Not significant at both BF and FDR
strgscoreMD_Y1	2_29420	8	37285311	0.00385	2.41454	0.02344	Not significant at both BF and FDR
stgrpaMD_Y1	2_07725	11	1948756	0.00386	2.41341	0.0232	Not significant at both BF and FDR
stgrpaMJB_Y1	2_16142	2	25910827	0.00386	2.41341	0.03033	Not significant at both BF and FDR
stgrpaMJB_Y1	2_40287	2	18021011	0.00387	2.41229	0.02271	Not significant at both BF and FDR
stgrpaMD_Y1	2_41623	6	13910131	0.00388	2.41117	0.0232	Not significant at both BF and FDR
stgrpaMJB_Y2	2_16514	10	29573882	0.00388	2.41117	0.02262	Not significant at both BF and FDR
stgrpaMD_Y1	2_44439	6	7252858	0.00389	2.41005	0.03092	Not significant at both BF and FDR
stgrpaMD_Y1	2_09037	6	33977248	0.00389	2.41005	0.03093	Not significant at both BF and FDR
stgrpaMJB_Y1	2_12251	3	37346423	0.00389	2.41005	0.03029	Not significant at both BF and FDR
stgrpaMJB_Y2	2_09227	2	25794916	0.00389	2.41005	0.03017	Not significant at both BF and FDR
stgrpaMD_Y1	2_37622	11	31516578	0.00391	2.40782	0.02314	Not significant at both BF and FDR
strgscoreMJB_Y1	2_03225	6	32794898	0.00391	2.40782	0.02324	Not significant at both BF and FDR
strgscoreMD_Y1	2_35021	5	47961778	0.00392	2.40671	0.02334	Not significant at both BF and FDR
stgrpaMD_Y1	2_00788	3	715525	0.00393	2.40561	0.02311	Not significant at both BF and FDR
stgrpaMD_Y1	2_00786	3	721064	0.00393	2.40561	0.02311	Not significant at both BF and FDR
stgrpaMD_Y1	2_00787	3	721330	0.00393	2.40561	0.02311	Not significant at both BF and FDR
stgrpaMJB_Y1	2_32285	11	41198393	0.00393	2.40561	0.02263	Not significant at both BF and FDR
strgscore_COMB	2_08981	4	41957940	0.00393	2.40561	0.02312	Not significant at both BF and FDR
strgscoreMJB_Y1	2_28259	3	61622023	0.00393	2.40561	0.02377	Not significant at both BF and FDR
strgscoreMJB_Y1	2_18362	7	1974806	0.00393	2.40561	0.02321	Not significant at both BF and FDR
strgscore_COMB	2_11101	2	26482598	0.00394	2.4045	0.02306	Not significant at both BF and FDR
stgrpaMJB_Y2	2_37024	10	39009193	0.00395	2.4034	0.02253	Not significant at both BF and FDR
stgrpaMJB_Y2	2_35921	10	39024044	0.00395	2.4034	0.02253	Not significant at both BF and FDR
stgrpaMJB_Y2	2_35977	10	39027511	0.00395	2.4034	0.02253	Not significant at both BF and FDR
stgrpaMJB_Y2	2_41521	10	39051612	0.00395	2.4034	0.02253	Not significant at both BF and FDR
strgscore_COMB	2_28913	3	15549465	0.00395	2.4034	0.02309	Not significant at both BF and FDR
strgscore_COMB	2_06968	3	15551582	0.00395	2.4034	0.02309	Not significant at both BF and FDR
strgscore_COMB	2_03501	3	15557233	0.00395	2.4034	0.02309	Not significant at both BF and FDR
strgscoreMD_Y1	2_06291	7	35676057	0.00395	2.4034	0.03114	Not significant at both BF and FDR
strgscoreMJB_Y1	2_33617	6	31100359	0.00395	2.4034	0.02318	Not significant at both BF and FDR
stgrpaMJB_Y1	2_05108	2	23316310	0.00396	2.4023	0.0226	Not significant at both BF and FDR
stgrpaMJB_Y1	2_48568	11	41158225	0.00396	2.4023	0.0226	Not significant at both BF and FDR
stgrpaMJB_Y1	2_49024	11	3372240	0.00397	2.40121	0.02271	Not significant at both BF and FDR
stgrpaMJB_Y2	2_16143	2	25909742	0.00397	2.40121	0.03006	Not significant at both BF and FDR
stgrpaMD_Y1	2_34110	11	5780506	0.00398	2.40012	0.02305	Not significant at both BF and FDR
stgrpaMJB_Y1	2_31701	7	39488722	0.00398	2.40012	0.03016	Not significant at both BF and FDR
stgrpaMJB_Y2	2_31092	10	40363326	0.00398	2.40012	0.02249	Not significant at both BF and FDR
strgscore_COMB	2_00661	3	15520891	0.00398	2.40012	0.02303	Not significant at both BF and FDR
strgscore_COMB	2_02094	6	23085285	0.00398	2.40012	0.03075	Not significant at both BF and FDR
stgrpaMJB_Y1	2_09227	2	25794916	0.00399	2.39903	0.03015	Not significant at both BF and FDR
stgrpaMJB_Y2	2_32423	7	38173169	0.00399	2.39903	0.03003	Not significant at both BF and FDR
strgscoreMD_Y1	2_16380	2	4263082	0.00399	2.39903	0.02326	Not significant at both BF and FDR
stgrpaMJB_Y2	2_07043	3	1519261	0.004	2.39794	0.02246	Not significant at both BF and FDR
stgrpaMJB_Y2	2_27325	3	1520162	0.004	2.39794	0.02246	Not significant at both BF and FDR
strgscore_COMB	2_04578	2	26511261	0.004	2.39794	0.02299	Not significant at both BF and FDR
strgscore_COMB	2_04577	2	26511698	0.004	2.39794	0.02299	Not significant at both BF and FDR
stgrpaMJB_Y1	2_04762	4	42149243	0.00401	2.39686	0.02253	Not significant at both BF and FDR
strgscoreMD_Y1	2_45394	5	16750381	0.00401	2.39686	0.02323	Not significant at both BF and FDR
strgscoreMD_Y1	2_21308	5	32347547	0.00401	2.39686	0.02324	Not significant at both BF and FDR
strgscoreMJB_Y1	2_14889	7	33879033	0.00401	2.39686	0.03306	Not significant at both BF and FDR
stgrpaMJB_Y1	2_43201	3	18027151	0.00403	2.39469	0.03026	Not significant at both BF and FDR
stgrpaMJB_Y2	2_31701	7	39488722	0.00403	2.39469	0.02998	Not significant at both BF and FDR
stgrpaMJB_Y2	2_23361	8	37786170	0.00403	2.39469	0.02243	Not significant at both BF and FDR
stgrpaMJB_Y2	2_23362	8	37787416	0.00403	2.39469	0.02243	Not significant at both BF and FDR
strgscoreMD_Y1	2_06562	6	18839745	0.00403	2.39469	0.02322	Not significant at both BF and FDR
strgscoreMD_Y1	2_06563	6	18840057	0.00403	2.39469	0.02322	Not significant at both BF and FDR
stgrpaMJB_Y1	2_16143	2	25909742	0.00406	2.39147	0.03005	Not significant at both BF and FDR
stgrpaMJB_Y1	2_39118	7	24024974	0.00406	2.39147	0.03005	Not significant at both BF and FDR
strgscore_COMB	2_05138	2	26500265	0.00406	2.39147	0.02291	Not significant at both BF and FDR
strgscoreMJB_Y1	2_03227	6	32803030	0.00407	2.39041	0.03082	Not significant at both BF and FDR
stgrpaMD_Y1	2_30559	11	14568490	0.00408	2.38934	0.02293	Not significant at both BF and FDR
stgrpaMJB_Y1	2_31325	7	40034623	0.00408	2.38934	0.03003	Not significant at both BF and FDR
stgrpaMJB_Y2	2_00216	5	47055062	0.00408	2.38934	0.02237	Not significant at both BF and FDR
strgscore_COMB	2_41426	3	17127731	0.00408	2.38934	0.02289	Not significant at both BF and FDR
stgrpaMD_Y1	2_22418	11	14450211	0.0041	2.38722	0.0229	Not significant at both BF and FDR
stgrpaMD_Y1	2_38753	11	14467106	0.0041	2.38722	0.0229	Not significant at both BF and FDR
stgrpaMD_Y1	2_38754	11	14470456	0.0041	2.38722	0.0229	Not significant at both BF and FDR
stgrpaMD_Y1	2_52836	11	14482090	0.0041	2.38722	0.0229	Not significant at both BF and FDR
stgrpaMD_Y1	2_43956	11	14539663	0.0041	2.38722	0.0229	Not significant at both BF and FDR
strgscore_COMB	2_40051	11	4969745	0.0041	2.38722	0.02286	Not significant at both BF and FDR
strgscore_COMB	2_12708	11	4987524	0.0041	2.38722	0.02286	Not significant at both BF and FDR
stgrpaMJB_Y1	2_16427	11	33387571	0.00411	2.38616	0.02998	Not significant at both BF and FDR
stgrpaMJB_Y2	2_14702	2	25874232	0.00411	2.38616	0.02987	Not significant at both BF and FDR
stgrpaMJB_Y2	2_40941	2	25882746	0.00411	2.38616	0.02987	Not significant at both BF and FDR
stgrpaMJB_Y2	2_41632	2	25888358	0.00411	2.38616	0.02987	Not significant at both BF and FDR
stgrpaMJB_Y2	2_14427	2	25901576	0.00411	2.38616	0.02987	Not significant at both BF and FDR
stgrpaMJB_Y2	2_25565	5	48009565	0.00411	2.38616	0.02233	Not significant at both BF and FDR
strgscoreMD_Y1	2_14811	6	34246623	0.00411	2.38616	0.0231	Not significant at both BF and FDR
strgscoreMD_Y1	2_29853	6	34256101	0.00411	2.38616	0.0231	Not significant at both BF and FDR
strgscoreMD_Y1	2_02949	6	34261190	0.00411	2.38616	0.0231	Not significant at both BF and FDR
stgrpaMD_Y1	2_03075	3	42371568	0.00413	2.38405	0.03058	Not significant at both BF and FDR
stgrpaMJB_Y1	2_03360	11	4364095	0.00414	2.383	0.02238	Not significant at both BF and FDR
stgrpaMJB_Y1	2_03359	11	4364941	0.00414	2.383	0.02238	Not significant at both BF and FDR
stgrpaMJB_Y2	2_10900	6	30585910	0.00415	2.38195	0.02228	Not significant at both BF and FDR
stgrpaMD_Y1	2_28118	11	5779285	0.00416	2.38091	0.02283	Not significant at both BF and FDR
stgrpaMJB_Y2	2_13835	11	3485156	0.00416	2.38091	0.02227	Not significant at both BF and FDR
strgscoreMD_Y1	2_37534	5	21045478	0.00416	2.38091	0.03199	Not significant at both BF and FDR
stgrpaMD_Y1	1_0559	2	30084135	0.00417	2.37986	0.03053	Not significant at both BF and FDR
stgrpaMD_Y1	2_33086	2	30084135	0.00417	2.37986	0.03053	Not significant at both BF and FDR
stgrpaMJB_Y1	2_14702	2	25874232	0.00417	2.37986	0.0299	Not significant at both BF and FDR
stgrpaMJB_Y1	2_40941	2	25882746	0.00417	2.37986	0.0299	Not significant at both BF and FDR
stgrpaMJB_Y1	2_41632	2	25888358	0.00417	2.37986	0.0299	Not significant at both BF and FDR
stgrpaMJB_Y1	2_14427	2	25901576	0.00417	2.37986	0.0299	Not significant at both BF and FDR
stgrpaMJB_Y2	2_04767	6	13731775	0.00417	2.37986	0.02226	Not significant at both BF and FDR
stgrpaMJB_Y2	2_14532	6	13772685	0.00417	2.37986	0.02226	Not significant at both BF and FDR
stgrpaMJB_Y2	2_11634	6	13784179	0.00417	2.37986	0.02226	Not significant at both BF and FDR
stgrpaMJB_Y2	2_11635	6	13784882	0.00417	2.37986	0.02226	Not significant at both BF and FDR
stgrpaMD_Y1	2_00887	3	36796714	0.00418	2.37882	0.03052	Not significant at both BF and FDR
stgrpaMJB_Y1	2_07090	6	28944808	0.00418	2.37882	0.02233	Not significant at both BF and FDR
stgrpaMJB_Y1	2_05219	7	40210680	0.00418	2.37882	0.0334	Not significant at both BF and FDR
strgscore_COMB	2_10029	7	35683365	0.00418	2.37882	0.03047	Not significant at both BF and FDR
stgrpaMD_Y1	2_03038	8	36051600	0.00419	2.37779	0.02278	Not significant at both BF and FDR
stgrpaMD_Y1	2_03037	8	36052182	0.00419	2.37779	0.02278	Not significant at both BF and FDR
stgrpaMJB_Y2	2_22718	6	33641797	0.00419	2.37779	0.02242	Not significant at both BF and FDR
strgscore_COMB	2_34403	7	17393250	0.00419	2.37779	0.02279	Not significant at both BF and FDR
strgscoreMJB_Y1	2_29095	11	30828811	0.00419	2.37779	0.02288	Not significant at both BF and FDR
stgrpaMD_Y1	2_33471	11	30954148	0.0042	2.37675	0.02277	Not significant at both BF and FDR
strgscore_COMB	2_40256	11	28648122	0.0042	2.37675	0.03063	Not significant at both BF and FDR
stgrpaMD_Y1	2_20303	3	37158262	0.00421	2.37572	0.03048	Not significant at both BF and FDR
stgrpaMD_Y1	2_08279	7	30241126	0.00421	2.37572	0.02276	Not significant at both BF and FDR
stgrpaMJB_Y2	2_06587	11	584968	0.00421	2.37572	0.02221	Not significant at both BF and FDR
strgscoreMJB_Y1	2_09984	8	37430598	0.00421	2.37572	0.02291	Not significant at both BF and FDR
strgscoreMJB_Y1	2_08355	9	14619966	0.00421	2.37572	0.02285	Not significant at both BF and FDR
strgscoreMJB_Y1	2_19994	9	14695204	0.00421	2.37572	0.02285	Not significant at both BF and FDR
stgrpaMD_Y1	2_54116	3	42102148	0.00422	2.37469	0.03047	Not significant at both BF and FDR
stgrpaMJB_Y1	2_28412	3	3153623	0.00422	2.37469	0.02228	Not significant at both BF and FDR
stgrpaMJB_Y2	2_49539	2	17222843	0.00422	2.37469	0.02219	Not significant at both BF and FDR
stgrpaMJB_Y2	2_49153	2	17233579	0.00422	2.37469	0.02219	Not significant at both BF and FDR
strgscore_COMB	2_49727	9	33014833	0.00422	2.37469	0.02272	Not significant at both BF and FDR
strgscoreMD_Y1	2_05308	11	36796046	0.00422	2.37469	0.03076	Not significant at both BF and FDR
stgrpaMJB_Y2	2_10671	11	398214	0.00423	2.37366	0.02971	Not significant at both BF and FDR
strgscoreMD_Y1	2_34266	5	7121381	0.00423	2.37366	0.02296	Not significant at both BF and FDR
strgscoreMD_Y1	2_29256	5	7121473	0.00423	2.37366	0.02296	Not significant at both BF and FDR
strgscoreMJB_Y1	2_40790	10	9971722	0.00423	2.37366	0.03123	Not significant at both BF and FDR
stgrpaMJB_Y2	2_46746	1	2246158	0.00424	2.37263	0.02971	Not significant at both BF and FDR
stgrpaMJB_Y2	2_31325	7	40034623	0.00424	2.37263	0.0297	Not significant at both BF and FDR
strgscore_COMB	2_18034	10	35529248	0.00424	2.37263	0.02314	Not significant at both BF and FDR
stgrpaMD_Y1	2_01544	11	1369298	0.00425	2.37161	0.03042	Not significant at both BF and FDR
stgrpaMJB_Y1	2_29843	4	39261944	0.00425	2.37161	0.02225	Not significant at both BF and FDR
stgrpaMJB_Y1	2_14772	4	39262862	0.00425	2.37161	0.02225	Not significant at both BF and FDR
stgrpaMJB_Y2	2_41623	6	13910131	0.00426	2.37059	0.02216	Not significant at both BF and FDR
stgrpaMJB_Y2	2_06586	11	585977	0.00426	2.37059	0.02216	Not significant at both BF and FDR
strgscore_COMB	2_46373	7	14926707	0.00426	2.37059	0.0227	Not significant at both BF and FDR
strgscoreMD_Y1	2_52616	5	33689134	0.00426	2.37059	0.02348	Not significant at both BF and FDR
strgscoreMJB_Y1	2_16246	1	40314040	0.00426	2.37059	0.0228	Not significant at both BF and FDR
strgscoreMJB_Y1	2_09514	8	4898513	0.00427	2.36957	0.03075	Not significant at both BF and FDR
strgscore_COMB	2_23345	3	11703192	0.00429	2.36754	0.03032	Not significant at both BF and FDR
stgrpaMD_Y1	2_19836	3	58689378	0.0043	2.36653	0.02265	Not significant at both BF and FDR
stgrpaMD_Y1	2_19835	3	58689750	0.0043	2.36653	0.02265	Not significant at both BF and FDR
stgrpaMJB_Y1	2_38152	5	7809606	0.0043	2.36653	0.02219	Not significant at both BF and FDR
strgscore_COMB	2_11100	2	26481960	0.0043	2.36653	0.02262	Not significant at both BF and FDR
strgscoreMD_Y1	2_21450	5	5961776	0.0043	2.36653	0.03134	Not significant at both BF and FDR
strgscoreMD_Y1	2_32524	10	155269	0.0043	2.36653	0.02287	Not significant at both BF and FDR
stgrpaMD_Y1	2_47326	3	44089701	0.00431	2.36552	0.02264	Not significant at both BF and FDR
stgrpaMD_Y1	2_12181	7	39484597	0.00431	2.36552	0.03034	Not significant at both BF and FDR
stgrpaMD_Y1	2_12180	7	39485251	0.00431	2.36552	0.03034	Not significant at both BF and FDR
stgrpaMJB_Y2	2_00430	4	39230196	0.00431	2.36552	0.02961	Not significant at both BF and FDR
strgscoreMJB_Y1	2_30933	7	740712	0.00431	2.36552	0.02284	Not significant at both BF and FDR
stgrpaMD_Y1	2_31179	3	41803555	0.00432	2.36452	0.03033	Not significant at both BF and FDR
stgrpaMD_Y1	2_20302	3	41804110	0.00432	2.36452	0.03033	Not significant at both BF and FDR
stgrpaMJB_Y1	2_10205	3	3153177	0.00432	2.36452	0.02216	Not significant at both BF and FDR
stgrpaMJB_Y1	2_34282	5	38806707	0.00432	2.36452	0.02217	Not significant at both BF and FDR
stgrpaMJB_Y1	2_51723	7	26504440	0.00432	2.36452	0.02216	Not significant at both BF and FDR
stgrpaMJB_Y2	2_02800	7	36186222	0.00432	2.36452	0.03282	Not significant at both BF and FDR
strgscore_COMB	2_23008	4	5783279	0.00432	2.36452	0.0226	Not significant at both BF and FDR
strgscore_COMB	2_03738	4	5800288	0.00432	2.36452	0.0226	Not significant at both BF and FDR
strgscore_COMB	2_03739	4	5800593	0.00432	2.36452	0.0226	Not significant at both BF and FDR
strgscore_COMB	2_02020	6	30705019	0.00433	2.36351	0.02258	Not significant at both BF and FDR
stgrpaMJB_Y2	2_08646	11	32170781	0.00434	2.36251	0.02957	Not significant at both BF and FDR
strgscoreMD_Y1	2_18849	5	9407754	0.00435	2.36151	0.03059	Not significant at both BF and FDR
strgscore_COMB	2_43671	11	11146858	0.00436	2.36051	0.03028	Not significant at both BF and FDR
strgscoreMJB_Y1	2_42757	2	18056146	0.00436	2.36051	0.03046	Not significant at both BF and FDR
stgrpaMD_Y1	2_14258	6	13689775	0.00437	2.35952	0.02256	Not significant at both BF and FDR
stgrpaMJB_Y1	2_49348	10	29460935	0.00437	2.35952	0.0221	Not significant at both BF and FDR
stgrpaMJB_Y2	2_05219	7	40210680	0.00437	2.35952	0.03298	Not significant at both BF and FDR
strgscoreMD_Y1	2_28774	4	40525504	0.00437	2.35952	0.03055	Not significant at both BF and FDR
strgscoreMD_Y1	2_19932	4	40534263	0.00437	2.35952	0.03055	Not significant at both BF and FDR
stgrpaMD_Y1	2_43574	8	26047459	0.00438	2.35853	0.02256	Not significant at both BF and FDR
stgrpaMD_Y1	2_20445	5	9532072	0.00439	2.35754	0.02254	Not significant at both BF and FDR
stgrpaMD_Y1	2_17619	11	1243973	0.00439	2.35754	0.02254	Not significant at both BF and FDR
stgrpaMJB_Y1	2_29299	7	38247840	0.0044	2.35655	0.03495	Not significant at both BF and FDR
stgrpaMJB_Y1	2_17399	7	40144654	0.0044	2.35655	0.02961	Not significant at both BF and FDR
stgrpaMJB_Y2	2_38492	10	25321161	0.00441	2.35556	0.02949	Not significant at both BF and FDR
strgscore_COMB	2_49849	11	31699190	0.00441	2.35556	0.03018	Not significant at both BF and FDR
stgrpaMD_Y1	2_29108	3	61200668	0.00442	2.35458	0.02251	Not significant at both BF and FDR
stgrpaMD_Y1	2_31253	4	42565225	0.00442	2.35458	0.02252	Not significant at both BF and FDR
stgrpaMD_Y1	2_30918	4	42616698	0.00442	2.35458	0.02252	Not significant at both BF and FDR
stgrpaMD_Y1	2_37690	4	42650989	0.00442	2.35458	0.02252	Not significant at both BF and FDR
stgrpaMD_Y1	2_37691	4	42657947	0.00442	2.35458	0.02252	Not significant at both BF and FDR
stgrpaMD_Y1	2_04145	4	42677249	0.00442	2.35458	0.02252	Not significant at both BF and FDR
stgrpaMJB_Y2	2_41060	11	13070483	0.00442	2.35458	0.02197	Not significant at both BF and FDR
strgscoreMD_Y1	2_10230	5	46635415	0.00442	2.35458	0.02273	Not significant at both BF and FDR
strgscoreMJB_Y1	2_14873	5	9467266	0.00443	2.3536	0.02259	Not significant at both BF and FDR
stgrpaMJB_Y1	2_00216	5	47055062	0.00444	2.35262	0.02203	Not significant at both BF and FDR
strgscoreMJB_Y1	2_10630	3	4812425	0.00445	2.35164	0.02257	Not significant at both BF and FDR
stgrpaMD_Y1	2_05016	8	36199066	0.00446	2.35067	0.02247	Not significant at both BF and FDR
stgrpaMD_Y1	2_20231	8	36225818	0.00446	2.35067	0.02247	Not significant at both BF and FDR
stgrpaMD_Y1	2_33429	8	36225932	0.00446	2.35067	0.02247	Not significant at both BF and FDR
stgrpaMD_Y1	2_34578	8	36231995	0.00446	2.35067	0.02247	Not significant at both BF and FDR
strgscore_COMB	2_03292	11	1266531	0.00446	2.35067	0.02243	Not significant at both BF and FDR
strgscoreMD_Y1	2_12704	7	21488246	0.00446	2.35067	0.02268	Not significant at both BF and FDR
stgrpaMJB_Y2	2_17399	7	40144654	0.00447	2.34969	0.02941	Not significant at both BF and FDR
strgscore_COMB	2_25484	3	15909305	0.00447	2.34969	0.02246	Not significant at both BF and FDR
strgscore_COMB	2_50312	3	15934509	0.00447	2.34969	0.02246	Not significant at both BF and FDR
strgscoreMD_Y1	2_27360	8	34378450	0.00447	2.34969	0.0227	Not significant at both BF and FDR
strgscoreMJB_Y1	2_14284	9	3221546	0.00447	2.34969	0.02256	Not significant at both BF and FDR
stgrpaMD_Y1	2_24380	3	37287411	0.00448	2.34872	0.03012	Not significant at both BF and FDR
stgrpaMD_Y1	1_1075	3	37287954	0.00448	2.34872	0.03012	Not significant at both BF and FDR
strgscoreMJB_Y1	2_51810	5	9308805	0.00448	2.34872	0.02275	Not significant at both BF and FDR
strgscoreMD_Y1	2_49939	7	19886282	0.00449	2.34775	0.02266	Not significant at both BF and FDR
strgscoreMD_Y1	2_23604	7	38257004	0.00449	2.34775	0.03041	Not significant at both BF and FDR
strgscoreMD_Y1	2_34690	8	21185810	0.0045	2.34679	0.02265	Not significant at both BF and FDR
strgscoreMJB_Y1	2_14485	9	1595555	0.0045	2.34679	0.02256	Not significant at both BF and FDR
stgrpaMJB_Y1	2_10900	6	30585910	0.00452	2.34486	0.02194	Not significant at both BF and FDR
strgscore_COMB	2_39640	8	16830058	0.00452	2.34486	0.02236	Not significant at both BF and FDR
stgrpaMJB_Y1	2_53872	2	29651350	0.00453	2.3439	0.02945	Not significant at both BF and FDR
strgscore_COMB	2_26839	9	3212253	0.00453	2.3439	0.02235	Not significant at both BF and FDR
strgscoreMD_Y1	2_06533	5	8565890	0.00453	2.3439	0.02264	Not significant at both BF and FDR
strgscoreMD_Y1	2_51349	9	31039723	0.00454	2.34294	0.03033	Not significant at both BF and FDR
strgscoreMJB_Y1	2_50921	7	16162315	0.00454	2.34294	0.02247	Not significant at both BF and FDR
strgscoreMJB_Y1	2_49299	4	18717614	0.00455	2.34199	0.03018	Not significant at both BF and FDR
strgscoreMJB_Y1	2_25088	7	39846792	0.00455	2.34199	0.03017	Not significant at both BF and FDR
stgrpaMJB_Y1	2_08646	11	32170781	0.00456	2.34104	0.0294	Not significant at both BF and FDR
strgscore_COMB	2_34133	3	42239757	0.00456	2.34104	0.03009	Not significant at both BF and FDR
stgrpaMD_Y1	2_51107	11	9900953	0.00457	2.34008	0.02234	Not significant at both BF and FDR
strgscoreMJB_Y1	2_20918	9	1587767	0.00457	2.34008	0.02251	Not significant at both BF and FDR
stgrpaMD_Y1	2_26931	1	31766548	0.00458	2.33913	0.02234	Not significant at both BF and FDR
stgrpaMD_Y1	2_19607	4	42571815	0.00458	2.33913	0.02233	Not significant at both BF and FDR
stgrpaMJB_Y1	2_23604	7	38257004	0.00458	2.33913	0.02939	Not significant at both BF and FDR
strgscore_COMB	2_30792	7	38142079	0.00458	2.33913	0.02995	Not significant at both BF and FDR
strgscoreMJB_Y1	2_32164	2	24174774	0.00458	2.33913	0.02243	Not significant at both BF and FDR
stgrpaMD_Y1	2_46298	11	3132167	0.0046	2.33724	0.02231	Not significant at both BF and FDR
stgrpaMJB_Y1	2_54577	6	26766177	0.0046	2.33724	0.02185	Not significant at both BF and FDR
stgrpaMJB_Y1	2_48897	7	39992531	0.0046	2.33724	0.02939	Not significant at both BF and FDR
stgrpaMD_Y1	2_24775	5	5952803	0.00461	2.3363	0.02996	Not significant at both BF and FDR
stgrpaMJB_Y2	2_23604	7	38257004	0.00461	2.3363	0.02924	Not significant at both BF and FDR
stgrpaMD_Y1	2_19506	4	3243177	0.00462	2.33536	0.02228	Not significant at both BF and FDR
strgscoreMD_Y1	2_33073	7	8159319	0.00462	2.33536	0.02251	Not significant at both BF and FDR
strgscoreMD_Y1	2_41895	7	8169549	0.00462	2.33536	0.02251	Not significant at both BF and FDR
strgscoreMJB_Y1	2_10819	5	45175790	0.00462	2.33536	0.02238	Not significant at both BF and FDR
strgscoreMJB_Y1	2_28637	5	45176508	0.00462	2.33536	0.02238	Not significant at both BF and FDR
strgscoreMJB_Y1	2_28638	5	45176792	0.00462	2.33536	0.02238	Not significant at both BF and FDR
strgscoreMJB_Y1	2_28639	5	45177079	0.00462	2.33536	0.02238	Not significant at both BF and FDR
stgrpaMD_Y1	2_26254	3	36862164	0.00463	2.33442	0.02993	Not significant at both BF and FDR
stgrpaMJB_Y1	2_34509	2	17090382	0.00463	2.33442	0.02182	Not significant at both BF and FDR
strgscore_COMB	2_33167	2	19529459	0.00463	2.33442	0.02228	Not significant at both BF and FDR
strgscoreMJB_Y1	2_22407	6	29829033	0.00464	2.33348	0.02236	Not significant at both BF and FDR
stgrpaMD_Y1	2_20338	11	10527837	0.00465	2.33255	0.02262	Not significant at both BF and FDR
stgrpaMJB_Y1	2_05341	10	37888743	0.00465	2.33255	0.0218	Not significant at both BF and FDR
stgrpaMJB_Y2	2_29299	7	38247840	0.00465	2.33255	0.03442	Not significant at both BF and FDR
stgrpaMJB_Y2	2_37885	11	10074700	0.00466	2.33161	0.0217	Not significant at both BF and FDR
stgrpaMD_Y1	2_47875	11	9920883	0.00467	2.33068	0.02223	Not significant at both BF and FDR
strgscore_COMB	2_11850	3	36170404	0.00467	2.33068	0.02984	Not significant at both BF and FDR
strgscore_COMB	2_11849	3	36171178	0.00467	2.33068	0.02984	Not significant at both BF and FDR
strgscore_COMB	2_43140	3	40374671	0.00467	2.33068	0.02984	Not significant at both BF and FDR
strgscore_COMB	2_47564	3	40381975	0.00467	2.33068	0.02984	Not significant at both BF and FDR
strgscore_COMB	2_23426	3	40386980	0.00467	2.33068	0.02984	Not significant at both BF and FDR
strgscore_COMB	2_17728	7	38106355	0.00467	2.33068	0.0299	Not significant at both BF and FDR
strgscoreMD_Y1	2_25373	10	31474972	0.00467	2.33068	0.02276	Not significant at both BF and FDR
stgrpaMD_Y1	2_30656	6	28933180	0.00468	2.32975	0.02222	Not significant at both BF and FDR
strgscoreMD_Y1	2_45349	2	4586424	0.00468	2.32975	0.02244	Not significant at both BF and FDR
stgrpaMD_Y1	2_12629	7	36767424	0.00469	2.32883	0.02221	Not significant at both BF and FDR
stgrpaMJB_Y1	2_18302	7	36686215	0.00469	2.32883	0.02175	Not significant at both BF and FDR
strgscoreMD_Y1	2_07843	3	44657129	0.00469	2.32883	0.02242	Not significant at both BF and FDR
strgscoreMD_Y1	2_13852	3	44700895	0.00469	2.32883	0.02242	Not significant at both BF and FDR
strgscoreMJB_Y1	2_31746	7	38624093	0.00469	2.32883	0.02999	Not significant at both BF and FDR
strgscoreMJB_Y1	2_08711	8	37329973	0.00469	2.32883	0.02329	Not significant at both BF and FDR
stgrpaMJB_Y2	2_08470	6	30770797	0.0047	2.3279	0.02166	Not significant at both BF and FDR
strgscoreMD_Y1	2_39438	5	21786127	0.0047	2.3279	0.03014	Not significant at both BF and FDR
strgscoreMD_Y1	2_05757	3	17525450	0.00471	2.32698	0.0224	Not significant at both BF and FDR
strgscoreMJB_Y1	2_14874	5	9466381	0.00472	2.32606	0.02227	Not significant at both BF and FDR
stgrpaMJB_Y2	2_24694	4	39540156	0.00475	2.32331	0.02911	Not significant at both BF and FDR
stgrpaMD_Y1	2_51892	5	17535815	0.00476	2.32239	0.02213	Not significant at both BF and FDR
stgrpaMJB_Y1	2_24363	6	27894108	0.00476	2.32239	0.02917	Not significant at both BF and FDR
stgrpaMJB_Y2	2_42553	11	456198	0.00476	2.32239	0.02161	Not significant at both BF and FDR
strgscore_COMB	2_14999	9	8097379	0.00476	2.32239	0.02211	Not significant at both BF and FDR
stgrpaMJB_Y1	2_18078	7	39828286	0.00477	2.32148	0.02916	Not significant at both BF and FDR
stgrpaMJB_Y2	2_37302	1	28008239	0.00477	2.32148	0.02159	Not significant at both BF and FDR
strgscore_COMB	2_15482	11	3504775	0.00477	2.32148	0.02209	Not significant at both BF and FDR
strgscoreMD_Y1	2_32335	11	3617893	0.00477	2.32148	0.02536	Not significant at both BF and FDR
stgrpaMD_Y1	2_25212	2	32325027	0.00478	2.32057	0.0249	Not significant at both BF and FDR
stgrpaMJB_Y1	2_13316	5	40714812	0.00478	2.32057	0.02166	Not significant at both BF and FDR
stgrpaMJB_Y1	2_18077	7	39825307	0.00478	2.32057	0.02915	Not significant at both BF and FDR
stgrpaMJB_Y2	2_48897	7	39992531	0.00478	2.32057	0.02907	Not significant at both BF and FDR
stgrpaMD_Y1	2_54342	4	42591904	0.00479	2.31966	0.0221	Not significant at both BF and FDR
stgrpaMD_Y1	2_52009	4	42668047	0.00479	2.31966	0.0221	Not significant at both BF and FDR
stgrpaMD_Y1	2_04144	4	42676988	0.00479	2.31966	0.0221	Not significant at both BF and FDR
stgrpaMJB_Y2	2_35954	11	5141185	0.00479	2.31966	0.02157	Not significant at both BF and FDR
strgscore_COMB	2_44000	3	10207975	0.00479	2.31966	0.02989	Not significant at both BF and FDR
strgscoreMD_Y1	2_30015	6	34299118	0.00479	2.31966	0.02232	Not significant at both BF and FDR
strgscoreMD_Y1	2_13230	6	34390408	0.00479	2.31966	0.02232	Not significant at both BF and FDR
stgrpaMD_Y1	2_08528	2	32301648	0.0048	2.31876	0.02209	Not significant at both BF and FDR
stgrpaMJB_Y1	2_11803	2	25952977	0.0048	2.31876	0.02164	Not significant at both BF and FDR
stgrpaMJB_Y2	2_30720	3	2965058	0.0048	2.31876	0.02156	Not significant at both BF and FDR
strgscoreMD_Y1	2_43925	5	33287705	0.0048	2.31876	0.0223	Not significant at both BF and FDR
strgscoreMJB_Y1	2_44796	9	13514438	0.0048	2.31876	0.02223	Not significant at both BF and FDR
stgrpaMJB_Y1	2_46746	1	2246158	0.00481	2.31785	0.02913	Not significant at both BF and FDR
strgscoreMD_Y1	2_03710	2	32534253	0.00481	2.31785	0.02229	Not significant at both BF and FDR
strgscoreMJB_Y1	2_03329	1	40234798	0.00481	2.31785	0.0222	Not significant at both BF and FDR
strgscoreMJB_Y1	2_08386	5	9247268	0.00481	2.31785	0.02218	Not significant at both BF and FDR
strgscoreMJB_Y1	2_25086	7	39851686	0.00481	2.31785	0.02985	Not significant at both BF and FDR
strgscoreMJB_Y1	2_33254	7	39852184	0.00481	2.31785	0.02985	Not significant at both BF and FDR
stgrpaMD_Y1	2_01794	2	23288884	0.00482	2.31695	0.02971	Not significant at both BF and FDR
stgrpaMJB_Y1	2_17436	2	29658436	0.00482	2.31695	0.0291	Not significant at both BF and FDR
stgrpaMJB_Y1	2_17435	2	29662137	0.00482	2.31695	0.0291	Not significant at both BF and FDR
strgscoreMJB_Y1	2_49786	9	5298207	0.00482	2.31695	0.02985	Not significant at both BF and FDR
stgrpaMJB_Y1	2_17434	2	29662708	0.00483	2.31605	0.0291	Not significant at both BF and FDR
stgrpaMJB_Y2	2_40072	2	25865874	0.00483	2.31605	0.02907	Not significant at both BF and FDR
stgrpaMJB_Y2	2_14258	6	13689775	0.00483	2.31605	0.02153	Not significant at both BF and FDR
strgscore_COMB	2_12126	6	29986378	0.00483	2.31605	0.02206	Not significant at both BF and FDR
strgscore_COMB	2_51749	11	27796715	0.00483	2.31605	0.02967	Not significant at both BF and FDR
strgscore_COMB	2_17872	7	15343135	0.00484	2.31515	0.02202	Not significant at both BF and FDR
strgscore_COMB	2_18350	7	38100144	0.00484	2.31515	0.02969	Not significant at both BF and FDR
strgscoreMD_Y1	2_34686	9	42924258	0.00484	2.31515	0.02997	Not significant at both BF and FDR
stgrpaMD_Y1	2_17107	9	42936731	0.00485	2.31426	0.02968	Not significant at both BF and FDR
stgrpaMD_Y1	2_32168	9	42936865	0.00485	2.31426	0.02968	Not significant at both BF and FDR
stgrpaMJB_Y1	2_17437	2	29657357	0.00485	2.31426	0.02907	Not significant at both BF and FDR
stgrpaMJB_Y2	2_17191	7	40659215	0.00485	2.31426	0.02896	Not significant at both BF and FDR
strgscoreMD_Y1	2_27643	1	38780421	0.00485	2.31426	0.02999	Not significant at both BF and FDR
strgscoreMD_Y1	2_09675	8	32042677	0.00485	2.31426	0.02226	Not significant at both BF and FDR
strgscoreMD_Y1	2_09619	11	5099956	0.00485	2.31426	0.02226	Not significant at both BF and FDR
strgscoreMJB_Y1	2_23317	1	29329330	0.00485	2.31426	0.02214	Not significant at both BF and FDR
stgrpaMD_Y1	2_40234	11	11031093	0.00487	2.31247	0.02202	Not significant at both BF and FDR
stgrpaMJB_Y1	2_02800	7	36186222	0.00488	2.31158	0.03222	Not significant at both BF and FDR
strgscoreMD_Y1	2_36166	3	43456859	0.00488	2.31158	0.02992	Not significant at both BF and FDR
strgscoreMD_Y1	2_36167	3	43457344	0.00488	2.31158	0.02992	Not significant at both BF and FDR
stgrpaMD_Y1	2_48528	6	31255363	0.00489	2.31069	0.022	Not significant at both BF and FDR
stgrpaMJB_Y2	2_20484	7	40552805	0.00489	2.31069	0.02891	Not significant at both BF and FDR
stgrpaMD_Y1	2_22728	9	43267988	0.0049	2.3098	0.02962	Not significant at both BF and FDR
stgrpaMJB_Y2	2_25123	11	41334960	0.0049	2.3098	0.02146	Not significant at both BF and FDR
strgscoreMD_Y1	2_15090	5	9256231	0.00491	2.30892	0.02269	Not significant at both BF and FDR
stgrpaMJB_Y1	2_49322	10	34423040	0.00492	2.30803	0.02367	Not significant at both BF and FDR
stgrpaMD_Y1	2_18240	11	31534039	0.00493	2.30715	0.02196	Not significant at both BF and FDR
strgscoreMJB_Y1	2_14125	3	4668410	0.00493	2.30715	0.02206	Not significant at both BF and FDR
strgscoreMJB_Y1	2_03126	3	4675682	0.00493	2.30715	0.02206	Not significant at both BF and FDR
strgscoreMJB_Y1	2_05012	3	4691564	0.00493	2.30715	0.02206	Not significant at both BF and FDR
strgscoreMJB_Y1	2_05011	3	4692444	0.00493	2.30715	0.02206	Not significant at both BF and FDR
strgscoreMJB_Y1	2_07435	3	4723219	0.00493	2.30715	0.02206	Not significant at both BF and FDR
strgscoreMJB_Y1	2_07434	3	4724958	0.00493	2.30715	0.02206	Not significant at both BF and FDR
strgscoreMJB_Y1	2_31860	3	4725748	0.00493	2.30715	0.02206	Not significant at both BF and FDR
strgscoreMJB_Y1	2_31859	3	4727237	0.00493	2.30715	0.02206	Not significant at both BF and FDR
strgscoreMD_Y1	2_44896	5	13140826	0.00494	2.30627	0.02215	Not significant at both BF and FDR
strgscoreMD_Y1	2_00802	5	13279349	0.00494	2.30627	0.02215	Not significant at both BF and FDR
stgrpaMJB_Y2	2_26684	10	37148627	0.00495	2.30539	0.02885	Not significant at both BF and FDR
strgscore_COMB	2_28756	8	37298853	0.00495	2.30539	0.0219	Not significant at both BF and FDR
stgrpaMJB_Y1	2_40072	2	25865874	0.00496	2.30452	0.02903	Not significant at both BF and FDR
strgscoreMJB_Y1	2_30278	3	58738820	0.00496	2.30452	0.02244	Not significant at both BF and FDR
strgscoreMJB_Y1	2_42889	4	27726756	0.00496	2.30452	0.02973	Not significant at both BF and FDR
stgrpaMJB_Y1	2_50306	3	2743473	0.00497	2.30364	0.02894	Not significant at both BF and FDR
stgrpaMJB_Y1	2_18658	2	29654470	0.00498	2.30277	0.02894	Not significant at both BF and FDR
stgrpaMD_Y1	2_15784	7	37953654	0.00499	2.3019	0.02951	Not significant at both BF and FDR
strgscore_COMB	2_15307	7	28973077	0.00499	2.3019	0.02947	Not significant at both BF and FDR
strgscoreMD_Y1	2_00614	6	27123878	0.00499	2.3019	0.0298	Not significant at both BF and FDR
stgrpaMJB_Y2	2_30877	10	32474714	0.005	2.30103	0.02251	Not significant at both BF and FDR
strgscore_COMB	2_17358	7	19920563	0.005	2.30103	0.02185	Not significant at both BF and FDR
strgscoreMD_Y1	2_28006	1	1000671	0.005	2.30103	0.02213	Not significant at both BF and FDR
strgscoreMJB_Y1	2_10457	8	31140034	0.005	2.30103	0.02198	Not significant at both BF and FDR
stgrpaMD_Y1	2_03024	11	2492581	0.00501	2.30016	0.0219	Not significant at both BF and FDR
stgrpaMD_Y1	2_10096	11	2715799	0.00501	2.30016	0.02188	Not significant at both BF and FDR
stgrpaMJB_Y2	2_18078	7	39828286	0.00501	2.30016	0.02877	Not significant at both BF and FDR
stgrpaMD_Y1	2_10671	11	398214	0.00502	2.2993	0.02948	Not significant at both BF and FDR
stgrpaMJB_Y1	2_26684	10	37148627	0.00502	2.2993	0.02889	Not significant at both BF and FDR
stgrpaMJB_Y2	2_38704	2	17564056	0.00502	2.2993	0.02138	Not significant at both BF and FDR
stgrpaMJB_Y2	2_18077	7	39825307	0.00502	2.2993	0.02877	Not significant at both BF and FDR
strgscore_COMB	2_13590	3	37185917	0.00502	2.2993	0.02183	Not significant at both BF and FDR
stgrpaMJB_Y2	2_20656	10	37138492	0.00503	2.29843	0.02133	Not significant at both BF and FDR
stgrpaMJB_Y2	2_50345	11	41162396	0.00503	2.29843	0.02133	Not significant at both BF and FDR
stgrpaMJB_Y2	2_21096	11	41198157	0.00503	2.29843	0.02133	Not significant at both BF and FDR
stgrpaMJB_Y1	2_08434	7	36845086	0.00505	2.29671	0.02139	Not significant at both BF and FDR
strgscore_COMB	2_40226	8	21667366	0.00505	2.29671	0.02941	Not significant at both BF and FDR
strgscoreMJB_Y1	2_22497	9	1046018	0.00505	2.29671	0.02963	Not significant at both BF and FDR
stgrpaMD_Y1	2_54820	9	40238781	0.00507	2.29499	0.02943	Not significant at both BF and FDR
stgrpaMJB_Y1	2_13835	11	3485156	0.00507	2.29499	0.02137	Not significant at both BF and FDR
strgscore_COMB	2_18351	7	38099882	0.00507	2.29499	0.02949	Not significant at both BF and FDR
stgrpaMJB_Y2	2_38152	5	7809606	0.00508	2.29414	0.02127	Not significant at both BF and FDR
strgscoreMJB_Y1	2_33356	6	32508595	0.00508	2.29414	0.0219	Not significant at both BF and FDR
stgrpaMJB_Y2	2_03360	11	4364095	0.00509	2.29328	0.02127	Not significant at both BF and FDR
stgrpaMJB_Y2	2_03359	11	4364941	0.00509	2.29328	0.02127	Not significant at both BF and FDR
strgscoreMJB_Y1	2_52544	1	27112416	0.00509	2.29328	0.02189	Not significant at both BF and FDR
stgrpaMD_Y1	2_17618	11	1242832	0.0051	2.29243	0.02179	Not significant at both BF and FDR
strgscoreMD_Y1	2_11372	8	30436772	0.0051	2.29243	0.02199	Not significant at both BF and FDR
strgscoreMD_Y1	2_01390	5	3829851	0.00511	2.29158	0.02376	Not significant at both BF and FDR
stgrpaMJB_Y1	2_16514	10	29573882	0.00513	2.28988	0.02131	Not significant at both BF and FDR
strgscoreMJB_Y1	2_49609	9	1638829	0.00513	2.28988	0.03065	Not significant at both BF and FDR
strgscoreMD_Y1	2_28048	10	32970288	0.00514	2.28904	0.02196	Not significant at both BF and FDR
stgrpaMD_Y1	2_41658	11	30930186	0.00515	2.28819	0.02174	Not significant at both BF and FDR
stgrpaMJB_Y1	2_11545	11	41151969	0.00515	2.28819	0.02129	Not significant at both BF and FDR
stgrpaMJB_Y1	2_14013	11	41173350	0.00515	2.28819	0.02129	Not significant at both BF and FDR
stgrpaMJB_Y1	2_14012	11	41173620	0.00515	2.28819	0.02129	Not significant at both BF and FDR
stgrpaMJB_Y1	2_14015	11	41182967	0.00515	2.28819	0.02129	Not significant at both BF and FDR
stgrpaMD_Y1	2_04895	6	28859902	0.00517	2.28651	0.02171	Not significant at both BF and FDR
strgscoreMJB_Y1	2_32561	6	32799603	0.00517	2.28651	0.02181	Not significant at both BF and FDR
strgscoreMJB_Y1	2_14217	11	26371229	0.00517	2.28651	0.0295	Not significant at both BF and FDR
stgrpaMD_Y1	2_32209	2	33314989	0.00518	2.28567	0.02171	Not significant at both BF and FDR
stgrpaMJB_Y1	2_49989	3	17774463	0.00518	2.28567	0.02872	Not significant at both BF and FDR
stgrpaMD_Y1	2_31962	5	2063355	0.0052	2.284	0.02169	Not significant at both BF and FDR
strgscoreMJB_Y1	2_00485	8	31549958	0.0052	2.284	0.0218	Not significant at both BF and FDR
stgrpaMJB_Y2	2_03330	7	39322691	0.00521	2.28316	0.02857	Not significant at both BF and FDR
stgrpaMJB_Y2	2_09789	7	39346952	0.00521	2.28316	0.02857	Not significant at both BF and FDR
stgrpaMJB_Y2	2_09788	7	39353852	0.00521	2.28316	0.02857	Not significant at both BF and FDR
stgrpaMJB_Y1	2_37302	1	28008239	0.00522	2.28233	0.02122	Not significant at both BF and FDR
strgscore_COMB	2_22940	8	35486029	0.00522	2.28233	0.02167	Not significant at both BF and FDR
strgscoreMD_Y1	2_02572	11	4722273	0.00522	2.28233	0.02187	Not significant at both BF and FDR
stgrpaMD_Y1	2_26487	1	26982283	0.00523	2.2815	0.02165	Not significant at both BF and FDR
strgscoreMD_Y1	2_49437	5	32216213	0.00523	2.2815	0.02187	Not significant at both BF and FDR
strgscoreMD_Y1	2_24408	5	32342549	0.00523	2.2815	0.02187	Not significant at both BF and FDR
strgscoreMD_Y1	2_33507	5	32347282	0.00523	2.2815	0.02187	Not significant at both BF and FDR
strgscoreMD_Y1	2_44541	5	33466688	0.00523	2.2815	0.02187	Not significant at both BF and FDR
strgscoreMJB_Y1	2_09966	7	1588291	0.00523	2.2815	0.02175	Not significant at both BF and FDR
stgrpaMJB_Y1	2_55215	7	33669268	0.00524	2.28067	0.02865	Not significant at both BF and FDR
stgrpaMJB_Y2	2_08412	9	40463794	0.00524	2.28067	0.02853	Not significant at both BF and FDR
strgscoreMD_Y1	2_37809	5	33279213	0.00524	2.28067	0.02187	Not significant at both BF and FDR
strgscoreMD_Y1	2_52392	5	33367035	0.00524	2.28067	0.02187	Not significant at both BF and FDR
strgscoreMD_Y1	2_39522	5	33370106	0.00524	2.28067	0.02187	Not significant at both BF and FDR
strgscoreMJB_Y1	2_46576	5	11709146	0.00524	2.28067	0.02196	Not significant at both BF and FDR
strgscore_COMB	2_13765	2	26490951	0.00525	2.27984	0.02161	Not significant at both BF and FDR
strgscoreMD_Y1	2_42621	1	30454413	0.00525	2.27984	0.02185	Not significant at both BF and FDR
stgrpaMJB_Y2	2_55215	7	33669268	0.00526	2.27901	0.02852	Not significant at both BF and FDR
strgscore_COMB	2_54276	10	4065938	0.00526	2.27901	0.02917	Not significant at both BF and FDR
stgrpaMJB_Y1	2_20484	7	40552805	0.00527	2.27819	0.02861	Not significant at both BF and FDR
stgrpaMJB_Y2	2_03471	10	5433654	0.00527	2.27819	0.0285	Not significant at both BF and FDR
stgrpaMD_Y1	2_37732	11	10278726	0.00528	2.27737	0.02964	Not significant at both BF and FDR
stgrpaMD_Y1	2_37731	11	10280710	0.00528	2.27737	0.02964	Not significant at both BF and FDR
strgscoreMJB_Y1	2_20917	9	1587282	0.00528	2.27737	0.02176	Not significant at both BF and FDR
stgrpaMJB_Y1	2_00429	4	39229724	0.00529	2.27654	0.02859	Not significant at both BF and FDR
stgrpaMJB_Y1	2_49539	2	17222843	0.0053	2.27572	0.02115	Not significant at both BF and FDR
stgrpaMJB_Y1	2_49153	2	17233579	0.0053	2.27572	0.02115	Not significant at both BF and FDR
stgrpaMJB_Y2	2_18302	7	36686215	0.0053	2.27572	0.02106	Not significant at both BF and FDR
strgscoreMD_Y1	2_54760	5	13232475	0.0053	2.27572	0.0218	Not significant at both BF and FDR
strgscoreMJB_Y1	2_52123	7	13157134	0.0053	2.27572	0.02172	Not significant at both BF and FDR
strgscoreMD_Y1	2_03437	5	46145308	0.00531	2.27491	0.02179	Not significant at both BF and FDR
strgscore_COMB	2_21292	3	42191699	0.00532	2.27409	0.02916	Not significant at both BF and FDR
strgscoreMJB_Y1	2_02033	9	391464	0.00532	2.27409	0.02928	Not significant at both BF and FDR
stgrpaMJB_Y2	2_02121	7	39355046	0.00534	2.27246	0.02842	Not significant at both BF and FDR
stgrpaMJB_Y2	2_23623	3	2951216	0.00535	2.27165	0.02102	Not significant at both BF and FDR
stgrpaMJB_Y2	2_25876	7	39321682	0.00535	2.27165	0.02841	Not significant at both BF and FDR
stgrpaMJB_Y2	2_16427	11	33387571	0.00535	2.27165	0.02841	Not significant at both BF and FDR
strgscore_COMB	2_28335	3	42194514	0.00536	2.27084	0.02917	Not significant at both BF and FDR
strgscoreMD_Y1	2_12503	2	26166990	0.00536	2.27084	0.02174	Not significant at both BF and FDR
strgscoreMJB_Y1	2_19277	3	61765327	0.00536	2.27084	0.02167	Not significant at both BF and FDR
stgrpaMJB_Y2	2_22009	2	17521127	0.00537	2.27003	0.02101	Not significant at both BF and FDR
stgrpaMJB_Y2	2_18533	7	39343220	0.00537	2.27003	0.02839	Not significant at both BF and FDR
stgrpaMJB_Y2	2_28270	7	39349581	0.00537	2.27003	0.02839	Not significant at both BF and FDR
strgscoreMJB_Y1	2_12082	2	31495731	0.00537	2.27003	0.02923	Not significant at both BF and FDR
strgscoreMJB_Y1	2_04369	5	9453297	0.00537	2.27003	0.02923	Not significant at both BF and FDR
strgscoreMD_Y1	2_01266	4	32098276	0.00538	2.26922	0.03467	Not significant at both BF and FDR
stgrpaMJB_Y1	2_17619	11	1243973	0.00539	2.26841	0.02106	Not significant at both BF and FDR
stgrpaMJB_Y2	2_49651	2	17492608	0.00539	2.26841	0.02099	Not significant at both BF and FDR
stgrpaMJB_Y2	2_23484	2	17497873	0.00539	2.26841	0.02099	Not significant at both BF and FDR
stgrpaMJB_Y2	2_23485	2	17498189	0.00539	2.26841	0.02099	Not significant at both BF and FDR
stgrpaMJB_Y2	2_31605	2	17520747	0.00539	2.26841	0.02099	Not significant at both BF and FDR
stgrpaMJB_Y2	2_34673	2	17520766	0.00539	2.26841	0.02099	Not significant at both BF and FDR
stgrpaMJB_Y2	2_06071	2	17524897	0.00539	2.26841	0.02099	Not significant at both BF and FDR
stgrpaMJB_Y2	2_14867	2	17577456	0.00539	2.26841	0.02099	Not significant at both BF and FDR
stgrpaMD_Y1	2_22645	7	37959913	0.0054	2.26761	0.02907	Not significant at both BF and FDR
stgrpaMJB_Y1	2_04076	6	23329435	0.0054	2.26761	0.02106	Not significant at both BF and FDR
stgrpaMJB_Y1	2_08470	6	30770797	0.0054	2.26761	0.02105	Not significant at both BF and FDR
strgscore_COMB	2_13819	8	21705264	0.0054	2.26761	0.02902	Not significant at both BF and FDR
strgscore_COMB	2_52417	8	21710152	0.0054	2.26761	0.02902	Not significant at both BF and FDR
strgscore_COMB	2_08086	10	4075361	0.00542	2.266	0.02901	Not significant at both BF and FDR
strgscore_COMB	2_08085	10	4077132	0.00542	2.266	0.02901	Not significant at both BF and FDR
strgscoreMJB_Y1	2_14486	9	1595239	0.00542	2.266	0.02171	Not significant at both BF and FDR
stgrpaMJB_Y2	2_11139	8	35444381	0.00543	2.2652	0.02833	Not significant at both BF and FDR
strgscore_COMB	2_23267	7	38118317	0.00544	2.2644	0.02899	Not significant at both BF and FDR
strgscore_COMB	2_28099	1	30486624	0.00546	2.26281	0.02141	Not significant at both BF and FDR
strgscore_COMB	2_50345	11	41162396	0.00546	2.26281	0.02141	Not significant at both BF and FDR
strgscore_COMB	2_21096	11	41198157	0.00546	2.26281	0.02141	Not significant at both BF and FDR
stgrpaMD_Y1	2_50657	11	6496934	0.00547	2.26201	0.02899	Not significant at both BF and FDR
stgrpaMJB_Y2	2_16065	7	40826529	0.00547	2.26201	0.02829	Not significant at both BF and FDR
stgrpaMJB_Y2	1_0445	7	40836671	0.00547	2.26201	0.02829	Not significant at both BF and FDR
stgrpaMJB_Y2	2_10600	7	40839095	0.00547	2.26201	0.02829	Not significant at both BF and FDR
strgscoreMD_Y1	2_46910	8	21098806	0.00547	2.26201	0.02164	Not significant at both BF and FDR
strgscoreMD_Y1	2_01089	8	21107191	0.00547	2.26201	0.02164	Not significant at both BF and FDR
stgrpaMD_Y1	2_43309	11	11040681	0.00548	2.26122	0.02142	Not significant at both BF and FDR
stgrpaMD_Y1	2_41235	11	11043500	0.00548	2.26122	0.02142	Not significant at both BF and FDR
stgrpaMJB_Y1	2_03330	7	39322691	0.00548	2.26122	0.02839	Not significant at both BF and FDR
stgrpaMJB_Y1	2_09789	7	39346952	0.00548	2.26122	0.02839	Not significant at both BF and FDR
stgrpaMJB_Y1	2_09788	7	39353852	0.00548	2.26122	0.02839	Not significant at both BF and FDR
stgrpaMJB_Y1	2_30313	7	40123273	0.00548	2.26122	0.02839	Not significant at both BF and FDR
stgrpaMJB_Y2	2_49989	3	17774463	0.00548	2.26122	0.0283	Not significant at both BF and FDR
stgrpaMJB_Y2	2_07563	7	24200388	0.00548	2.26122	0.02828	Not significant at both BF and FDR
strgscore_COMB	2_46316	3	9625879	0.00548	2.26122	0.02138	Not significant at both BF and FDR
strgscoreMD_Y1	2_45782	7	8796846	0.00548	2.26122	0.0242	Not significant at both BF and FDR
strgscoreMJB_Y1	2_41213	5	34044557	0.00548	2.26122	0.02151	Not significant at both BF and FDR
strgscoreMJB_Y1	2_31196	10	37519883	0.00549	2.26043	0.0215	Not significant at both BF and FDR
strgscore_COMB	2_21770	8	37389894	0.0055	2.25964	0.02141	Not significant at both BF and FDR
strgscoreMJB_Y1	2_36720	9	1510830	0.0055	2.25964	0.02149	Not significant at both BF and FDR
strgscoreMD_Y1	2_18155	11	36662716	0.00551	2.25885	0.02924	Not significant at both BF and FDR
stgrpaMD_Y1	2_13495	5	14333949	0.00552	2.25806	0.02138	Not significant at both BF and FDR
stgrpaMJB_Y1	2_16516	7	38139715	0.00552	2.25806	0.02835	Not significant at both BF and FDR
strgscoreMD_Y1	2_54859	5	13641104	0.00552	2.25806	0.02158	Not significant at both BF and FDR
strgscoreMJB_Y1	2_08332	8	28282514	0.00552	2.25806	0.02161	Not significant at both BF and FDR
strgscoreMJB_Y1	2_51640	9	30083632	0.00552	2.25806	0.02907	Not significant at both BF and FDR
stgrpaMD_Y1	2_43486	11	15915752	0.00554	2.25649	0.02136	Not significant at both BF and FDR
strgscore_COMB	2_33002	4	40512934	0.00554	2.25649	0.02137	Not significant at both BF and FDR
strgscore_COMB	2_31932	4	40516709	0.00554	2.25649	0.02137	Not significant at both BF and FDR
strgscore_COMB	2_28775	4	40519639	0.00554	2.25649	0.02137	Not significant at both BF and FDR
stgrpaMD_Y1	2_24507	11	14733915	0.00555	2.25571	0.02135	Not significant at both BF and FDR
stgrpaMJB_Y1	2_20215	3	57827487	0.00555	2.25571	0.02092	Not significant at both BF and FDR
stgrpaMJB_Y2	2_10351	4	40581486	0.00556	2.25493	0.02083	Not significant at both BF and FDR
strgscore_COMB	2_28296	6	20993155	0.00556	2.25493	0.02245	Not significant at both BF and FDR
stgrpaMJB_Y2	2_53872	2	29651350	0.00557	2.25414	0.0282	Not significant at both BF and FDR
strgscore_COMB	2_21291	3	42192453	0.00557	2.25414	0.02896	Not significant at both BF and FDR
stgrpaMD_Y1	2_24319	5	14056891	0.00558	2.25337	0.02133	Not significant at both BF and FDR
stgrpaMJB_Y1	2_20656	10	37138492	0.00558	2.25337	0.02089	Not significant at both BF and FDR
stgrpaMJB_Y2	2_30313	7	40123273	0.00558	2.25337	0.02818	Not significant at both BF and FDR
strgscoreMD_Y1	2_06534	5	8565446	0.00558	2.25337	0.02153	Not significant at both BF and FDR
strgscoreMD_Y1	2_53175	8	16760461	0.00558	2.25337	0.02153	Not significant at both BF and FDR
strgscoreMJB_Y1	2_27778	9	6903155	0.00558	2.25337	0.02142	Not significant at both BF and FDR
stgrpaMJB_Y1	2_38455	5	38660960	0.00559	2.25259	0.02089	Not significant at both BF and FDR
stgrpaMJB_Y1	2_11139	8	35444381	0.00559	2.25259	0.02828	Not significant at both BF and FDR
stgrpaMJB_Y1	2_37885	11	10074700	0.00559	2.25259	0.02088	Not significant at both BF and FDR
strgscore_COMB	2_05212	2	26615703	0.00559	2.25259	0.02128	Not significant at both BF and FDR
strgscore_COMB	2_54172	7	15774834	0.00559	2.25259	0.02129	Not significant at both BF and FDR
strgscore_COMB	2_42447	7	16092785	0.00559	2.25259	0.02129	Not significant at both BF and FDR
strgscore_COMB	2_08704	9	41778565	0.00559	2.25259	0.02128	Not significant at both BF and FDR
stgrpaMD_Y1	2_17714	11	14569929	0.0056	2.25181	0.02132	Not significant at both BF and FDR
stgrpaMD_Y1	2_29305	10	72119	0.00561	2.25104	0.0213	Not significant at both BF and FDR
stgrpaMJB_Y1	2_02121	7	39355046	0.00561	2.25104	0.02827	Not significant at both BF and FDR
stgrpaMD_Y1	2_18768	11	10170160	0.00562	2.25026	0.02129	Not significant at both BF and FDR
stgrpaMJB_Y1	2_18533	7	39343220	0.00562	2.25026	0.02825	Not significant at both BF and FDR
stgrpaMJB_Y1	2_28270	7	39349581	0.00562	2.25026	0.02825	Not significant at both BF and FDR
strgscoreMJB_Y1	2_21201	8	37398149	0.00562	2.25026	0.02897	Not significant at both BF and FDR
stgrpaMD_Y1	2_08494	11	14614626	0.00563	2.24949	0.02129	Not significant at both BF and FDR
stgrpaMJB_Y1	2_30720	3	2965058	0.00563	2.24949	0.02085	Not significant at both BF and FDR
stgrpaMJB_Y1	2_28259	3	61622023	0.00563	2.24949	0.02087	Not significant at both BF and FDR
strgscoreMJB_Y1	2_18241	5	6513686	0.00564	2.24872	0.02137	Not significant at both BF and FDR
stgrpaMJB_Y1	2_25876	7	39321682	0.00565	2.24795	0.02822	Not significant at both BF and FDR
strgscoreMD_Y1	2_35783	5	47970241	0.00565	2.24795	0.02147	Not significant at both BF and FDR
stgrpaMJB_Y1	2_17191	7	40659215	0.00566	2.24718	0.02821	Not significant at both BF and FDR
stgrpaMJB_Y2	2_34509	2	17090382	0.00566	2.24718	0.02074	Not significant at both BF and FDR
strgscoreMD_Y1	2_13424	8	37286724	0.00566	2.24718	0.02146	Not significant at both BF and FDR
strgscoreMJB_Y1	2_15783	7	39398920	0.00566	2.24718	0.02899	Not significant at both BF and FDR
strgscore_COMB	2_33356	6	32508595	0.00567	2.24642	0.02121	Not significant at both BF and FDR
stgrpaMJB_Y1	2_15670	5	6973831	0.00569	2.24489	0.0208	Not significant at both BF and FDR
stgrpaMJB_Y1	2_20706	5	6978967	0.00569	2.24489	0.0208	Not significant at both BF and FDR
strgscore_COMB	2_07453	3	4779503	0.00569	2.24489	0.02872	Not significant at both BF and FDR
strgscore_COMB	2_07454	3	4779834	0.00569	2.24489	0.02872	Not significant at both BF and FDR
strgscoreMJB_Y1	2_11223	5	6459522	0.00569	2.24489	0.02132	Not significant at both BF and FDR
strgscoreMJB_Y1	2_11222	5	6459804	0.00569	2.24489	0.02132	Not significant at both BF and FDR
stgrpaMD_Y1	2_31111	1	37437758	0.0057	2.24413	0.02122	Not significant at both BF and FDR
stgrpaMJB_Y1	2_16065	7	40826529	0.0057	2.24413	0.02817	Not significant at both BF and FDR
stgrpaMJB_Y1	1_0445	7	40836671	0.0057	2.24413	0.02817	Not significant at both BF and FDR
stgrpaMJB_Y1	2_10600	7	40839095	0.0057	2.24413	0.02817	Not significant at both BF and FDR
strgscoreMD_Y1	2_03029	6	16932875	0.0057	2.24413	0.02143	Not significant at both BF and FDR
strgscoreMJB_Y1	2_54427	7	3544915	0.0057	2.24413	0.02131	Not significant at both BF and FDR
stgrpaMD_Y1	2_23961	11	1937147	0.00571	2.24336	0.02121	Not significant at both BF and FDR
stgrpaMD_Y1	2_31191	11	10527303	0.00572	2.2426	0.0212	Not significant at both BF and FDR
stgrpaMJB_Y2	2_38424	10	9775468	0.00572	2.2426	0.02813	Not significant at both BF and FDR
strgscore_COMB	2_40873	4	23045359	0.00572	2.2426	0.02884	Not significant at both BF and FDR
strgscore_COMB	2_32746	9	41547725	0.00572	2.2426	0.02875	Not significant at both BF and FDR
stgrpaMD_Y1	2_30392	6	32133984	0.00573	2.24185	0.02876	Not significant at both BF and FDR
strgscore_COMB	2_49798	3	37360368	0.00573	2.24185	0.02869	Not significant at both BF and FDR
stgrpaMD_Y1	2_05430	6	27142563	0.00574	2.24109	0.02872	Not significant at both BF and FDR
stgrpaMJB_Y1	2_31281	5	6978718	0.00574	2.24109	0.02075	Not significant at both BF and FDR
strgscore_COMB	2_18641	3	41385292	0.00574	2.24109	0.02868	Not significant at both BF and FDR
strgscoreMJB_Y1	2_14039	5	9412152	0.00574	2.24109	0.02128	Not significant at both BF and FDR
strgscoreMJB_Y1	2_22974	5	9420829	0.00574	2.24109	0.02128	Not significant at both BF and FDR
strgscore_COMB	2_41200	11	26310491	0.00575	2.24033	0.02872	Not significant at both BF and FDR
stgrpaMJB_Y1	2_31393	8	37792511	0.00576	2.23958	0.02307	Not significant at both BF and FDR
strgscore_COMB	2_24497	3	17012661	0.00576	2.23958	0.02114	Not significant at both BF and FDR
strgscore_COMB	2_16052	3	17066592	0.00576	2.23958	0.02114	Not significant at both BF and FDR
strgscore_COMB	2_06381	3	17106013	0.00576	2.23958	0.02114	Not significant at both BF and FDR
strgscoreMJB_Y1	2_46727	1	41891608	0.00577	2.23882	0.02886	Not significant at both BF and FDR
stgrpaMD_Y1	2_51588	1	31756460	0.00578	2.23807	0.02868	Not significant at both BF and FDR
stgrpaMD_Y1	2_07364	1	37439235	0.00578	2.23807	0.02116	Not significant at both BF and FDR
strgscoreMJB_Y1	2_20891	8	5033483	0.00578	2.23807	0.02124	Not significant at both BF and FDR
strgscore_COMB	2_42790	7	23499288	0.0058	2.23657	0.02118	Not significant at both BF and FDR
strgscoreMJB_Y1	2_25766	9	522806	0.0058	2.23657	0.02126	Not significant at both BF and FDR
strgscoreMJB_Y1	2_22496	9	1044842	0.0058	2.23657	0.02928	Not significant at both BF and FDR
stgrpaMJB_Y1	2_04767	6	13731775	0.00582	2.23508	0.02068	Not significant at both BF and FDR
stgrpaMJB_Y1	2_14532	6	13772685	0.00582	2.23508	0.02068	Not significant at both BF and FDR
stgrpaMJB_Y1	2_11634	6	13784179	0.00582	2.23508	0.02068	Not significant at both BF and FDR
stgrpaMJB_Y1	2_11635	6	13784882	0.00582	2.23508	0.02068	Not significant at both BF and FDR
stgrpaMJB_Y1	2_17400	7	40144258	0.00583	2.23433	0.02805	Not significant at both BF and FDR
stgrpaMJB_Y2	2_11726	2	18027101	0.00583	2.23433	0.02059	Not significant at both BF and FDR
stgrpaMJB_Y2	2_32943	7	32994678	0.00583	2.23433	0.02281	Not significant at both BF and FDR
strgscoreMJB_Y1	2_21929	9	227621	0.00583	2.23433	0.02123	Not significant at both BF and FDR
stgrpaMD_Y1	2_32054	6	27142793	0.00584	2.23359	0.02863	Not significant at both BF and FDR
stgrpaMJB_Y2	2_04076	6	23329435	0.00585	2.23284	0.02058	Not significant at both BF and FDR
strgscore_COMB	2_22725	11	29260048	0.00585	2.23284	0.02858	Not significant at both BF and FDR
strgscore_COMB	2_22724	11	29260434	0.00585	2.23284	0.02858	Not significant at both BF and FDR
stgrpaMD_Y1	2_31281	5	6978718	0.00586	2.2321	0.02108	Not significant at both BF and FDR
strgscoreMJB_Y1	2_17358	7	19920563	0.00586	2.2321	0.02117	Not significant at both BF and FDR
strgscoreMJB_Y1	2_03332	7	39318634	0.00586	2.2321	0.02873	Not significant at both BF and FDR
stgrpaMD_Y1	2_09191	3	36633958	0.00587	2.23136	0.0286	Not significant at both BF and FDR
strgscore_COMB	2_15501	7	38086147	0.00587	2.23136	0.0286	Not significant at both BF and FDR
strgscoreMD_Y1	2_02162	3	18440147	0.00587	2.23136	0.02127	Not significant at both BF and FDR
strgscoreMD_Y1	2_13216	5	46653608	0.00587	2.23136	0.02176	Not significant at both BF and FDR
stgrpaMD_Y1	2_03803	3	58678395	0.00588	2.23062	0.02107	Not significant at both BF and FDR
stgrpaMD_Y1	2_03804	3	58679469	0.00588	2.23062	0.02107	Not significant at both BF and FDR
strgscore_COMB	2_23325	5	4635300	0.00588	2.23062	0.02103	Not significant at both BF and FDR
strgscore_COMB	2_44028	8	37156944	0.00588	2.23062	0.02107	Not significant at both BF and FDR
strgscoreMD_Y1	2_07057	9	10072662	0.00588	2.23062	0.02888	Not significant at both BF and FDR
strgscoreMJB_Y1	2_50202	6	21892648	0.00588	2.23062	0.02116	Not significant at both BF and FDR
stgrpaMD_Y1	2_15670	5	6973831	0.00589	2.22988	0.02106	Not significant at both BF and FDR
stgrpaMD_Y1	2_20706	5	6978967	0.00589	2.22988	0.02106	Not significant at both BF and FDR
stgrpaMJB_Y2	2_17436	2	29658436	0.0059	2.22915	0.02788	Not significant at both BF and FDR
stgrpaMJB_Y2	2_17435	2	29662137	0.0059	2.22915	0.02788	Not significant at both BF and FDR
strgscoreMD_Y1	2_33107	4	40560123	0.0059	2.22915	0.02125	Not significant at both BF and FDR
strgscoreMD_Y1	2_45764	7	17939482	0.0059	2.22915	0.02985	Not significant at both BF and FDR
stgrpaMJB_Y1	2_52293	3	17765853	0.00591	2.22841	0.02797	Not significant at both BF and FDR
stgrpaMJB_Y1	2_33607	3	17780070	0.00591	2.22841	0.02797	Not significant at both BF and FDR
stgrpaMJB_Y1	2_08546	3	56363054	0.00591	2.22841	0.02797	Not significant at both BF and FDR
stgrpaMJB_Y2	2_17434	2	29662708	0.00591	2.22841	0.02787	Not significant at both BF and FDR
stgrpaMJB_Y1	2_38543	3	17793049	0.00592	2.22768	0.02797	Not significant at both BF and FDR
stgrpaMJB_Y2	2_49322	10	34423040	0.00592	2.22768	0.02256	Not significant at both BF and FDR
strgscoreMD_Y1	2_08702	5	1220544	0.00592	2.22768	0.02123	Not significant at both BF and FDR
stgrpaMJB_Y2	2_17437	2	29657357	0.00593	2.22695	0.02784	Not significant at both BF and FDR
strgscore_COMB	2_37481	3	15970450	0.00593	2.22695	0.02099	Not significant at both BF and FDR
strgscore_COMB	2_45157	5	11919714	0.00593	2.22695	0.02103	Not significant at both BF and FDR
stgrpaMJB_Y1	2_41623	6	13910131	0.00594	2.22621	0.02059	Not significant at both BF and FDR
stgrpaMJB_Y1	2_03471	10	5433654	0.00595	2.22548	0.02794	Not significant at both BF and FDR
stgrpaMJB_Y2	2_15670	5	6973831	0.00595	2.22548	0.02049	Not significant at both BF and FDR
stgrpaMJB_Y2	2_20706	5	6978967	0.00595	2.22548	0.02049	Not significant at both BF and FDR
stgrpaMD_Y1	2_08470	6	30770797	0.00596	2.22475	0.021	Not significant at both BF and FDR
strgscore_COMB	2_07063	1	1382179	0.00596	2.22475	0.021	Not significant at both BF and FDR
strgscore_COMB	2_00545	11	2529916	0.00596	2.22475	0.02105	Not significant at both BF and FDR
stgrpaMJB_Y1	2_52497	3	17798111	0.00597	2.22403	0.02792	Not significant at both BF and FDR
stgrpaMD_Y1	2_29187	6	32052855	0.00598	2.2233	0.02098	Not significant at both BF and FDR
stgrpaMD_Y1	2_28132	6	32078654	0.00598	2.2233	0.02098	Not significant at both BF and FDR
stgrpaMJB_Y1	2_21290	4	39299403	0.00598	2.2233	0.02055	Not significant at both BF and FDR
strgscoreMJB_Y1	2_14999	9	8097379	0.00599	2.22257	0.02106	Not significant at both BF and FDR
stgrpaMJB_Y2	2_31281	5	6978718	0.006	2.22185	0.02045	Not significant at both BF and FDR
stgrpaMJB_Y2	2_16516	7	38139715	0.006	2.22185	0.02779	Not significant at both BF and FDR
strgscore_COMB	2_42621	1	30454413	0.006	2.22185	0.02096	Not significant at both BF and FDR
stgrpaMJB_Y2	2_17400	7	40144258	0.00602	2.2204	0.02777	Not significant at both BF and FDR
stgrpaMJB_Y2	2_45430	1	19036883	0.00603	2.21968	0.02043	Not significant at both BF and FDR
stgrpaMJB_Y2	2_38455	5	38660960	0.00603	2.21968	0.02043	Not significant at both BF and FDR
stgrpaMJB_Y2	2_45139	6	33769261	0.00603	2.21968	0.02776	Not significant at both BF and FDR
strgscoreMD_Y1	2_46740	5	36024458	0.00603	2.21968	0.02114	Not significant at both BF and FDR
stgrpaMJB_Y1	2_32860	3	50859638	0.00604	2.21896	0.0205	Not significant at both BF and FDR
stgrpaMJB_Y2	2_12901	4	39300717	0.00604	2.21896	0.02042	Not significant at both BF and FDR
strgscoreMD_Y1	2_02161	3	18440610	0.00604	2.21896	0.02113	Not significant at both BF and FDR
strgscoreMJB_Y1	2_50204	3	20963352	0.00604	2.21896	0.02102	Not significant at both BF and FDR
strgscore_COMB	2_08139	2	19544417	0.00605	2.21824	0.02088	Not significant at both BF and FDR
strgscoreMD_Y1	2_50552	5	20554773	0.00606	2.21753	0.0287	Not significant at both BF and FDR
stgrpaMD_Y1	2_51723	7	26504440	0.00607	2.21681	0.02091	Not significant at both BF and FDR
stgrpaMJB_Y2	2_18658	2	29654470	0.00607	2.21681	0.02773	Not significant at both BF and FDR
strgscoreMJB_Y1	2_05915	4	33847104	0.00608	2.2161	0.02852	Not significant at both BF and FDR
strgscoreMJB_Y1	2_31581	9	228051	0.00608	2.2161	0.0211	Not significant at both BF and FDR
stgrpaMD_Y1	2_02371	7	8259236	0.00609	2.21538	0.02094	Not significant at both BF and FDR
strgscoreMJB_Y1	2_43026	2	21025401	0.00609	2.21538	0.02857	Not significant at both BF and FDR
strgscoreMD_Y1	2_52982	6	11039582	0.00611	2.21396	0.02114	Not significant at both BF and FDR
stgrpaMD_Y1	2_37885	11	10074700	0.00612	2.21325	0.02086	Not significant at both BF and FDR
strgscore_COMB	2_09021	7	907628	0.00612	2.21325	0.02086	Not significant at both BF and FDR
stgrpaMJB_Y1	2_45780	11	13255079	0.00613	2.21254	0.02043	Not significant at both BF and FDR
stgrpaMJB_Y1	2_54075	11	13273992	0.00613	2.21254	0.02043	Not significant at both BF and FDR
stgrpaMJB_Y2	2_12352	10	36328305	0.00613	2.21254	0.02035	Not significant at both BF and FDR
strgscore_COMB	2_23266	7	38118029	0.00613	2.21254	0.02836	Not significant at both BF and FDR
strgscore_COMB	2_54832	7	38121357	0.00613	2.21254	0.02836	Not significant at both BF and FDR
strgscore_COMB	2_49573	11	26218094	0.00614	2.21183	0.0283	Not significant at both BF and FDR
strgscore_COMB	2_27195	4	31688686	0.00615	2.21112	0.02829	Not significant at both BF and FDR
stgrpaMJB_Y1	2_21289	4	39299063	0.00616	2.21042	0.0204	Not significant at both BF and FDR
stgrpaMD_Y1	2_31961	5	2063615	0.00618	2.20901	0.02081	Not significant at both BF and FDR
stgrpaMJB_Y1	2_02054	3	43739482	0.00618	2.20901	0.02039	Not significant at both BF and FDR
stgrpaMJB_Y1	2_47908	11	13251395	0.00618	2.20901	0.02038	Not significant at both BF and FDR
strgscore_COMB	2_22176	7	39861510	0.00618	2.20901	0.02826	Not significant at both BF and FDR
stgrpaMD_Y1	2_30130	1	39246134	0.00619	2.20831	0.0208	Not significant at both BF and FDR
stgrpaMJB_Y1	2_23623	3	2951216	0.0062	2.20761	0.02037	Not significant at both BF and FDR
stgrpaMJB_Y2	2_52293	3	17765853	0.0062	2.20761	0.0276	Not significant at both BF and FDR
stgrpaMJB_Y2	2_33607	3	17780070	0.0062	2.20761	0.0276	Not significant at both BF and FDR
stgrpaMJB_Y2	2_10350	4	40583032	0.0062	2.20761	0.02029	Not significant at both BF and FDR
strgscore_COMB	2_14284	9	3221546	0.0062	2.20761	0.02076	Not significant at both BF and FDR
stgrpaMJB_Y2	2_50306	3	2743473	0.00621	2.20691	0.02759	Not significant at both BF and FDR
stgrpaMJB_Y2	2_38543	3	17793049	0.00621	2.20691	0.0276	Not significant at both BF and FDR
strgscoreMD_Y1	2_10029	7	35683365	0.00621	2.20691	0.02855	Not significant at both BF and FDR
strgscoreMD_Y1	2_42125	8	32703236	0.00621	2.20691	0.02099	Not significant at both BF and FDR
stgrpaMJB_Y1	2_47628	11	13300880	0.00622	2.20621	0.02036	Not significant at both BF and FDR
stgrpaMJB_Y1	2_07563	7	24200388	0.00623	2.20551	0.02769	Not significant at both BF and FDR
strgscore_COMB	2_11372	8	30436772	0.00624	2.20482	0.02073	Not significant at both BF and FDR
strgscore_COMB	2_50577	7	26534891	0.00625	2.20412	0.02072	Not significant at both BF and FDR
stgrpaMD_Y1	2_09310	5	1079371	0.00626	2.20343	0.02075	Not significant at both BF and FDR
stgrpaMJB_Y1	2_15229	3	1532469	0.00626	2.20343	0.02032	Not significant at both BF and FDR
stgrpaMJB_Y1	2_38424	10	9775468	0.00626	2.20343	0.02774	Not significant at both BF and FDR
stgrpaMJB_Y2	2_52497	3	17798111	0.00626	2.20343	0.02755	Not significant at both BF and FDR
stgrpaMJB_Y2	2_14536	4	40589720	0.00626	2.20343	0.02024	Not significant at both BF and FDR
stgrpaMJB_Y2	2_33002	4	40512934	0.00627	2.20273	0.02024	Not significant at both BF and FDR
stgrpaMJB_Y2	2_31932	4	40516709	0.00627	2.20273	0.02024	Not significant at both BF and FDR
stgrpaMJB_Y2	2_28775	4	40519639	0.00627	2.20273	0.02024	Not significant at both BF and FDR
strgscoreMD_Y1	2_22151	7	29271505	0.00628	2.20204	0.02093	Not significant at both BF and FDR
stgrpaMJB_Y2	2_11803	2	25952977	0.00629	2.20135	0.02022	Not significant at both BF and FDR
strgscoreMD_Y1	2_07577	7	7553026	0.00629	2.20135	0.02092	Not significant at both BF and FDR
stgrpaMJB_Y1	2_38704	2	17564056	0.0063	2.20066	0.02034	Not significant at both BF and FDR
stgrpaMJB_Y1	2_22739	2	25752306	0.0063	2.20066	0.02762	Not significant at both BF and FDR
stgrpaMJB_Y1	2_32908	5	48458468	0.0063	2.20066	0.02029	Not significant at both BF and FDR
strgscore_COMB	2_41459	3	36210377	0.0063	2.20066	0.03325	Not significant at both BF and FDR
strgscoreMD_Y1	2_34379	2	31786299	0.0063	2.20066	0.02848	Not significant at both BF and FDR
strgscoreMD_Y1	2_29966	2	31786326	0.0063	2.20066	0.02848	Not significant at both BF and FDR
strgscoreMD_Y1	2_15140	2	31790245	0.0063	2.20066	0.02848	Not significant at both BF and FDR
strgscoreMD_Y1	2_40278	2	31792831	0.0063	2.20066	0.02848	Not significant at both BF and FDR
strgscoreMD_Y1	2_33487	2	31800586	0.0063	2.20066	0.02848	Not significant at both BF and FDR
strgscoreMD_Y1	2_38942	2	31811511	0.0063	2.20066	0.02848	Not significant at both BF and FDR
strgscoreMD_Y1	2_03504	2	31816432	0.0063	2.20066	0.02848	Not significant at both BF and FDR
strgscoreMD_Y1	2_10083	2	31827375	0.0063	2.20066	0.02848	Not significant at both BF and FDR
strgscoreMJB_Y1	2_39912	9	13567979	0.0063	2.20066	0.02096	Not significant at both BF and FDR
stgrpaMJB_Y1	2_31263	5	48007897	0.00631	2.19997	0.02029	Not significant at both BF and FDR
stgrpaMJB_Y2	2_22503	6	27907316	0.00631	2.19997	0.02751	Not significant at both BF and FDR
strgscoreMD_Y1	2_44663	10	1789084	0.00631	2.19997	0.02854	Not significant at both BF and FDR
stgrpaMJB_Y2	2_30050	11	3532876	0.00632	2.19928	0.0202	Not significant at both BF and FDR
strgscoreMD_Y1	2_20349	11	706645	0.00632	2.19928	0.02089	Not significant at both BF and FDR
stgrpaMD_Y1	2_30977	7	26516242	0.00633	2.1986	0.02069	Not significant at both BF and FDR
stgrpaMD_Y1	2_14504	8	26170611	0.00633	2.1986	0.02069	Not significant at both BF and FDR
stgrpaMJB_Y1	2_19775	2	29647026	0.00633	2.1986	0.0276	Not significant at both BF and FDR
stgrpaMJB_Y2	2_17619	11	1243973	0.00635	2.19723	0.02017	Not significant at both BF and FDR
strgscoreMD_Y1	2_33033	11	37164185	0.00635	2.19723	0.02842	Not significant at both BF and FDR
strgscoreMJB_Y1	2_17217	8	37429096	0.00635	2.19723	0.02091	Not significant at both BF and FDR
stgrpaMJB_Y2	2_22739	2	25752306	0.00636	2.19654	0.02746	Not significant at both BF and FDR
strgscore_COMB	2_13818	5	11899933	0.00637	2.19586	0.02063	Not significant at both BF and FDR
strgscore_COMB	2_10934	8	16860012	0.00637	2.19586	0.02111	Not significant at both BF and FDR
strgscore_COMB	2_22941	8	35485768	0.00637	2.19586	0.02063	Not significant at both BF and FDR
strgscoreMD_Y1	2_13819	8	21705264	0.00637	2.19586	0.0284	Not significant at both BF and FDR
strgscoreMD_Y1	2_52417	8	21710152	0.00637	2.19586	0.0284	Not significant at both BF and FDR
stgrpaMD_Y1	2_25383	6	31285785	0.00639	2.1945	0.02064	Not significant at both BF and FDR
strgscore_COMB	2_22071	7	39277456	0.00639	2.1945	0.02813	Not significant at both BF and FDR
strgscoreMD_Y1	2_33222	11	3563385	0.00639	2.1945	0.02084	Not significant at both BF and FDR
stgrpaMD_Y1	2_42043	8	25888719	0.0064	2.19382	0.02063	Not significant at both BF and FDR
strgscoreMJB_Y1	2_30291	5	5165555	0.0064	2.19382	0.02077	Not significant at both BF and FDR
strgscoreMJB_Y1	2_20595	5	5167944	0.0064	2.19382	0.02077	Not significant at both BF and FDR
strgscore_COMB	2_55500	3	58735173	0.00641	2.19314	0.02917	Not significant at both BF and FDR
strgscore_COMB	2_42949	7	19928964	0.00642	2.19246	0.02062	Not significant at both BF and FDR
strgscoreMD_Y1	2_29206	11	4987215	0.00642	2.19246	0.0213	Not significant at both BF and FDR
stgrpaMJB_Y1	2_31624	11	21664933	0.00644	2.19111	0.02023	Not significant at both BF and FDR
stgrpaMJB_Y2	2_37291	5	47255666	0.00644	2.19111	0.0201	Not significant at both BF and FDR
stgrpaMJB_Y2	2_49348	10	29460935	0.00644	2.19111	0.02011	Not significant at both BF and FDR
strgscoreMD_Y1	2_52504	1	8462457	0.00644	2.19111	0.0208	Not significant at both BF and FDR
stgrpaMJB_Y1	2_11726	2	18027101	0.00645	2.19044	0.02017	Not significant at both BF and FDR
stgrpaMJB_Y2	2_50373	4	40503642	0.00647	2.1891	0.02008	Not significant at both BF and FDR
strgscoreMJB_Y1	2_13495	5	14333949	0.00648	2.18842	0.02066	Not significant at both BF and FDR
stgrpaMJB_Y1	2_32943	7	32994678	0.00649	2.18776	0.02231	Not significant at both BF and FDR
stgrpaMJB_Y2	2_14535	4	40588819	0.00649	2.18776	0.02007	Not significant at both BF and FDR
stgrpaMJB_Y1	2_20974	7	39716009	0.0065	2.18709	0.02745	Not significant at both BF and FDR
stgrpaMJB_Y1	2_20975	7	39716607	0.0065	2.18709	0.02745	Not significant at both BF and FDR
stgrpaMJB_Y1	2_30292	7	39723642	0.0065	2.18709	0.02745	Not significant at both BF and FDR
stgrpaMJB_Y1	2_26689	7	39728873	0.0065	2.18709	0.02745	Not significant at both BF and FDR
stgrpaMJB_Y1	2_55151	7	39736079	0.0065	2.18709	0.02745	Not significant at both BF and FDR
stgrpaMJB_Y1	2_05248	7	39738081	0.0065	2.18709	0.02745	Not significant at both BF and FDR
stgrpaMJB_Y1	2_05247	7	39738369	0.0065	2.18709	0.02745	Not significant at both BF and FDR
stgrpaMJB_Y1	2_55266	7	39744825	0.0065	2.18709	0.02745	Not significant at both BF and FDR
stgrpaMJB_Y1	2_48217	7	39749379	0.0065	2.18709	0.02745	Not significant at both BF and FDR
stgrpaMJB_Y2	2_33474	6	32070477	0.0065	2.18709	0.02006	Not significant at both BF and FDR
strgscore_COMB	2_54601	7	23501697	0.0065	2.18709	0.02056	Not significant at both BF and FDR
strgscore_COMB	2_19328	11	29282775	0.0065	2.18709	0.02798	Not significant at both BF and FDR
strgscoreMJB_Y1	2_08106	5	6474395	0.00651	2.18642	0.02064	Not significant at both BF and FDR
strgscoreMJB_Y1	2_08105	5	6477995	0.00651	2.18642	0.02064	Not significant at both BF and FDR
strgscore_COMB	2_12660	11	1389692	0.00652	2.18575	0.02215	Not significant at both BF and FDR
strgscoreMJB_Y1	2_20366	7	38612541	0.00653	2.18509	0.02812	Not significant at both BF and FDR
stgrpaMJB_Y2	2_49642	7	23470727	0.00655	2.18376	0.02002	Not significant at both BF and FDR
strgscore_COMB	2_12035	5	2992078	0.00655	2.18376	0.02049	Not significant at both BF and FDR
stgrpaMD_Y1	2_55134	7	8219722	0.00656	2.1831	0.02051	Not significant at both BF and FDR
stgrpaMD_Y1	2_48983	10	29577550	0.00656	2.1831	0.0208	Not significant at both BF and FDR
stgrpaMJB_Y1	2_30656	6	28933180	0.00656	2.1831	0.02009	Not significant at both BF and FDR
stgrpaMJB_Y2	2_52670	7	24203587	0.00656	2.1831	0.02729	Not significant at both BF and FDR
strgscore_COMB	2_33439	7	943614	0.00656	2.1831	0.02048	Not significant at both BF and FDR
strgscoreMJB_Y1	2_36811	9	37516517	0.00656	2.1831	0.0206	Not significant at both BF and FDR
strgscoreMJB_Y1	2_45232	9	37732562	0.00656	2.1831	0.0206	Not significant at both BF and FDR
strgscore_COMB	2_42757	2	18056146	0.00657	2.18243	0.02797	Not significant at both BF and FDR
strgscoreMD_Y1	2_37808	5	33273828	0.00657	2.18243	0.0207	Not significant at both BF and FDR
strgscoreMD_Y1	2_38729	5	33408056	0.00657	2.18243	0.0207	Not significant at both BF and FDR
stgrpaMD_Y1	2_46772	4	42170692	0.00658	2.18177	0.02796	Not significant at both BF and FDR
stgrpaMJB_Y1	2_10321	1	5562380	0.00658	2.18177	0.02008	Not significant at both BF and FDR
strgscoreMD_Y1	2_30013	2	4267013	0.00658	2.18177	0.0207	Not significant at both BF and FDR
stgrpaMJB_Y2	2_53201	11	41141669	0.0066	2.18046	0.01998	Not significant at both BF and FDR
strgscore_COMB	2_03225	6	32794898	0.0066	2.18046	0.02045	Not significant at both BF and FDR
strgscore_COMB	2_02439	6	33605756	0.0066	2.18046	0.02792	Not significant at both BF and FDR
strgscoreMD_Y1	2_42402	5	13814610	0.00661	2.1798	0.02067	Not significant at both BF and FDR
stgrpaMD_Y1	2_01390	5	3829851	0.00662	2.17914	0.02064	Not significant at both BF and FDR
strgscore_COMB	2_50469	3	15507085	0.00663	2.17849	0.02046	Not significant at both BF and FDR
stgrpaMJB_Y1	2_04579	10	34376073	0.00664	2.17783	0.02003	Not significant at both BF and FDR
strgscore_COMB	2_03710	2	32534253	0.00664	2.17783	0.02042	Not significant at both BF and FDR
strgscoreMD_Y1	2_00429	4	39229724	0.00664	2.17783	0.02817	Not significant at both BF and FDR
strgscoreMD_Y1	2_11162	8	37295849	0.00664	2.17783	0.02064	Not significant at both BF and FDR
stgrpaMJB_Y2	2_21984	11	41149779	0.00665	2.17718	0.01994	Not significant at both BF and FDR
stgrpaMJB_Y2	2_31594	11	41150141	0.00665	2.17718	0.01994	Not significant at both BF and FDR
stgrpaMJB_Y2	2_14014	11	41183447	0.00665	2.17718	0.01994	Not significant at both BF and FDR
stgrpaMJB_Y2	2_55020	11	41186818	0.00665	2.17718	0.01994	Not significant at both BF and FDR
stgrpaMJB_Y1	2_14258	6	13689775	0.00666	2.17653	0.02001	Not significant at both BF and FDR
strgscore_COMB	2_15580	3	40407648	0.00666	2.17653	0.02784	Not significant at both BF and FDR
strgscoreMD_Y1	2_15025	1	2928734	0.00666	2.17653	0.02063	Not significant at both BF and FDR
strgscoreMD_Y1	2_06146	5	9382376	0.00666	2.17653	0.02063	Not significant at both BF and FDR
strgscoreMD_Y1	2_06147	5	9383572	0.00666	2.17653	0.02063	Not significant at both BF and FDR
strgscore_COMB	2_23324	5	4636996	0.00668	2.17522	0.02042	Not significant at both BF and FDR
strgscore_COMB	2_15374	9	42828665	0.00668	2.17522	0.02783	Not significant at both BF and FDR
strgscore_COMB	2_15375	9	42829333	0.00668	2.17522	0.02783	Not significant at both BF and FDR
strgscore_COMB	2_44976	9	42834371	0.00668	2.17522	0.02783	Not significant at both BF and FDR
strgscoreMJB_Y1	2_50518	5	33662471	0.00668	2.17522	0.02494	Not significant at both BF and FDR
strgscore_COMB	2_24241	7	36906287	0.00669	2.17457	0.02781	Not significant at both BF and FDR
strgscoreMJB_Y1	2_19467	9	234530	0.00669	2.17457	0.0205	Not significant at both BF and FDR
strgscoreMJB_Y1	2_19466	9	234869	0.00669	2.17457	0.0205	Not significant at both BF and FDR
strgscoreMJB_Y1	2_46205	11	29445151	0.00669	2.17457	0.02798	Not significant at both BF and FDR
stgrpaMJB_Y1	2_22009	2	17521127	0.00671	2.17328	0.01998	Not significant at both BF and FDR
stgrpaMJB_Y1	2_22113	8	37802499	0.00671	2.17328	0.01998	Not significant at both BF and FDR
strgscore_COMB	2_13766	2	26490644	0.00671	2.17328	0.02036	Not significant at both BF and FDR
strgscore_COMB	2_25880	6	20226568	0.00671	2.17328	0.02037	Not significant at both BF and FDR
stgrpaMJB_Y1	2_49642	7	23470727	0.00672	2.17263	0.01997	Not significant at both BF and FDR
strgscoreMJB_Y1	2_51084	9	1001340	0.00672	2.17263	0.02801	Not significant at both BF and FDR
stgrpaMJB_Y1	2_32506	7	38069162	0.00673	2.17198	0.02726	Not significant at both BF and FDR
stgrpaMJB_Y1	2_17711	7	39666885	0.00673	2.17198	0.02726	Not significant at both BF and FDR
stgrpaMJB_Y1	2_04157	7	39671520	0.00673	2.17198	0.02726	Not significant at both BF and FDR
stgrpaMD_Y1	2_42432	9	41327207	0.00674	2.17134	0.02782	Not significant at both BF and FDR
stgrpaMJB_Y1	2_49651	2	17492608	0.00674	2.17134	0.01996	Not significant at both BF and FDR
stgrpaMJB_Y1	2_23484	2	17497873	0.00674	2.17134	0.01996	Not significant at both BF and FDR
stgrpaMJB_Y1	2_23485	2	17498189	0.00674	2.17134	0.01996	Not significant at both BF and FDR
stgrpaMJB_Y1	2_31605	2	17520747	0.00674	2.17134	0.01996	Not significant at both BF and FDR
stgrpaMJB_Y1	2_34673	2	17520766	0.00674	2.17134	0.01996	Not significant at both BF and FDR
stgrpaMJB_Y1	2_06071	2	17524897	0.00674	2.17134	0.01996	Not significant at both BF and FDR
stgrpaMJB_Y1	2_14867	2	17577456	0.00674	2.17134	0.01996	Not significant at both BF and FDR
strgscoreMJB_Y1	2_20939	2	18551776	0.00674	2.17134	0.02807	Not significant at both BF and FDR
stgrpaMJB_Y1	2_15278	2	29640703	0.00675	2.1707	0.02724	Not significant at both BF and FDR
stgrpaMJB_Y2	2_11323	10	650484	0.00675	2.1707	0.01988	Not significant at both BF and FDR
strgscore_COMB	2_25041	5	3835894	0.00675	2.1707	0.02044	Not significant at both BF and FDR
strgscore_COMB	2_02174	5	7368980	0.00675	2.1707	0.02777	Not significant at both BF and FDR
strgscore_COMB	2_02173	5	7369715	0.00675	2.1707	0.02777	Not significant at both BF and FDR
strgscore_COMB	1_0645	5	7370620	0.00675	2.1707	0.02777	Not significant at both BF and FDR
strgscore_COMB	2_36550	10	39388890	0.00675	2.1707	0.02034	Not significant at both BF and FDR
stgrpaMD_Y1	2_00215	5	47066223	0.00677	2.16941	0.02035	Not significant at both BF and FDR
stgrpaMD_Y1	2_29760	9	43098743	0.00677	2.16941	0.02779	Not significant at both BF and FDR
strgscoreMD_Y1	2_26655	9	42931427	0.00677	2.16941	0.02872	Not significant at both BF and FDR
strgscoreMJB_Y1	2_33232	6	32966711	0.00677	2.16941	0.02044	Not significant at both BF and FDR
strgscoreMJB_Y1	2_31893	10	38143208	0.00678	2.16877	0.02043	Not significant at both BF and FDR
stgrpaMD_Y1	2_32037	11	20924319	0.00679	2.16813	0.02034	Not significant at both BF and FDR
stgrpaMJB_Y1	2_27818	2	29608148	0.00679	2.16813	0.0272	Not significant at both BF and FDR
stgrpaMJB_Y2	2_04492	7	24059975	0.00679	2.16813	0.02711	Not significant at both BF and FDR
stgrpaMJB_Y2	2_17711	7	39666885	0.0068	2.16749	0.0271	Not significant at both BF and FDR
stgrpaMJB_Y2	2_04157	7	39671520	0.0068	2.16749	0.0271	Not significant at both BF and FDR
strgscore_COMB	2_02090	6	23090473	0.0068	2.16749	0.02773	Not significant at both BF and FDR
stgrpaMJB_Y1	2_01974	7	39676488	0.00681	2.16685	0.02719	Not significant at both BF and FDR
stgrpaMJB_Y1	2_01973	7	39676731	0.00681	2.16685	0.02719	Not significant at both BF and FDR
stgrpaMD_Y1	2_39451	3	54233344	0.00682	2.16622	0.02032	Not significant at both BF and FDR
stgrpaMD_Y1	2_00614	6	27123878	0.00682	2.16622	0.02775	Not significant at both BF and FDR
stgrpaMJB_Y1	1_0923	8	37813166	0.00682	2.16622	0.0199	Not significant at both BF and FDR
stgrpaMJB_Y1	2_17618	11	1242832	0.00682	2.16622	0.0199	Not significant at both BF and FDR
strgscore_COMB	2_32561	6	32799603	0.00682	2.16622	0.02028	Not significant at both BF and FDR
strgscoreMJB_Y1	2_36633	8	3323999	0.00682	2.16622	0.02069	Not significant at both BF and FDR
stgrpaMJB_Y1	2_10352	4	40580674	0.00683	2.16558	0.01989	Not significant at both BF and FDR
stgrpaMD_Y1	2_20886	5	43958832	0.00685	2.16431	0.02029	Not significant at both BF and FDR
stgrpaMD_Y1	2_01708	11	2810503	0.00685	2.16431	0.02029	Not significant at both BF and FDR
stgrpaMJB_Y2	2_23605	7	38254701	0.00686	2.16368	0.02705	Not significant at both BF and FDR
strgscore_COMB	2_13992	3	55688981	0.00687	2.16304	0.0204	Not significant at both BF and FDR
strgscoreMD_Y1	2_01320	5	4522988	0.00687	2.16304	0.02047	Not significant at both BF and FDR
stgrpaMJB_Y1	2_10349	4	40586141	0.00689	2.16178	0.01984	Not significant at both BF and FDR
stgrpaMJB_Y1	2_23605	7	38254701	0.00689	2.16178	0.02713	Not significant at both BF and FDR
stgrpaMJB_Y2	2_01974	7	39676488	0.00689	2.16178	0.02702	Not significant at both BF and FDR
stgrpaMJB_Y2	2_01973	7	39676731	0.00689	2.16178	0.02702	Not significant at both BF and FDR
stgrpaMJB_Y2	2_08931	7	24801154	0.0069	2.16115	0.02702	Not significant at both BF and FDR
strgscoreMD_Y1	2_44051	8	26139770	0.0069	2.16115	0.02045	Not significant at both BF and FDR
stgrpaMJB_Y1	2_21508	2	28765573	0.00691	2.16052	0.01984	Not significant at both BF and FDR
stgrpaMJB_Y1	2_21507	2	28766111	0.00691	2.16052	0.01984	Not significant at both BF and FDR
stgrpaMJB_Y1	2_08412	9	40463794	0.00691	2.16052	0.02711	Not significant at both BF and FDR
stgrpaMJB_Y2	2_20974	7	39716009	0.00691	2.16052	0.027	Not significant at both BF and FDR
stgrpaMJB_Y2	2_20975	7	39716607	0.00691	2.16052	0.027	Not significant at both BF and FDR
stgrpaMJB_Y2	2_30292	7	39723642	0.00691	2.16052	0.027	Not significant at both BF and FDR
stgrpaMJB_Y2	2_26689	7	39728873	0.00691	2.16052	0.027	Not significant at both BF and FDR
stgrpaMJB_Y2	2_55151	7	39736079	0.00691	2.16052	0.027	Not significant at both BF and FDR
stgrpaMJB_Y2	2_05248	7	39738081	0.00691	2.16052	0.027	Not significant at both BF and FDR
stgrpaMJB_Y2	2_05247	7	39738369	0.00691	2.16052	0.027	Not significant at both BF and FDR
stgrpaMJB_Y2	2_55266	7	39744825	0.00691	2.16052	0.027	Not significant at both BF and FDR
stgrpaMJB_Y2	2_48217	7	39749379	0.00691	2.16052	0.027	Not significant at both BF and FDR
strgscore_COMB	2_07118	3	3519836	0.00691	2.16052	0.02026	Not significant at both BF and FDR
stgrpaMJB_Y1	2_21307	10	39058316	0.00692	2.15989	0.01983	Not significant at both BF and FDR
stgrpaMJB_Y2	2_28259	3	61622023	0.00692	2.15989	0.01978	Not significant at both BF and FDR
stgrpaMD_Y1	2_46716	9	35596743	0.00693	2.15927	0.02024	Not significant at both BF and FDR
stgrpaMJB_Y1	2_46120	11	41153474	0.00693	2.15927	0.01982	Not significant at both BF and FDR
stgrpaMJB_Y1	2_04991	11	41168379	0.00693	2.15927	0.01982	Not significant at both BF and FDR
strgscore_COMB	2_07119	3	3519500	0.00693	2.15927	0.02024	Not significant at both BF and FDR
strgscoreMJB_Y1	2_54231	7	23442631	0.00694	2.15864	0.02036	Not significant at both BF and FDR
stgrpaMJB_Y1	2_33222	11	3563385	0.00695	2.15802	0.0198	Not significant at both BF and FDR
strgscoreMD_Y1	2_32145	8	36216611	0.00695	2.15802	0.02791	Not significant at both BF and FDR
strgscoreMJB_Y1	2_55441	2	18507157	0.00695	2.15802	0.02791	Not significant at both BF and FDR
strgscoreMJB_Y1	2_49827	5	11739840	0.00695	2.15802	0.02034	Not significant at both BF and FDR
stgrpaMD_Y1	2_12310	7	29836535	0.00696	2.15739	0.02764	Not significant at both BF and FDR
stgrpaMD_Y1	2_17028	7	30162797	0.00696	2.15739	0.02764	Not significant at both BF and FDR
strgscoreMD_Y1	2_46385	5	13274864	0.00696	2.15739	0.02041	Not significant at both BF and FDR
strgscoreMJB_Y1	2_22626	2	18481991	0.00696	2.15739	0.02775	Not significant at both BF and FDR
stgrpaMJB_Y1	2_45139	6	33769261	0.00697	2.15677	0.02706	Not significant at both BF and FDR
stgrpaMD_Y1	2_25382	6	31284296	0.00698	2.15614	0.02019	Not significant at both BF and FDR
stgrpaMJB_Y1	2_32523	11	3617633	0.00698	2.15614	0.02706	Not significant at both BF and FDR
strgscoreMD_Y1	2_20947	10	2252201	0.00698	2.15614	0.02789	Not significant at both BF and FDR
strgscoreMD_Y1	2_20948	10	2252461	0.00698	2.15614	0.02789	Not significant at both BF and FDR
stgrpaMJB_Y2	2_31961	5	2063615	0.00699	2.15552	0.0197	Not significant at both BF and FDR
strgscoreMD_Y1	2_25580	11	4723675	0.00699	2.15552	0.02038	Not significant at both BF and FDR
stgrpaMJB_Y2	2_50584	7	24092777	0.007	2.1549	0.02694	Not significant at both BF and FDR
stgrpaMJB_Y2	2_05341	10	37888743	0.007	2.1549	0.01969	Not significant at both BF and FDR
strgscore_COMB	2_03717	3	36122257	0.007	2.1549	0.02756	Not significant at both BF and FDR
strgscore_COMB	2_55404	11	5055557	0.007	2.1549	0.03001	Not significant at both BF and FDR
strgscoreMD_Y1	2_11879	9	4736585	0.007	2.1549	0.02038	Not significant at both BF and FDR
strgscoreMD_Y1	2_25008	9	4758243	0.007	2.1549	0.02038	Not significant at both BF and FDR
strgscoreMD_Y1	2_25009	9	4762639	0.007	2.1549	0.02038	Not significant at both BF and FDR
strgscoreMD_Y1	2_31215	11	32149546	0.007	2.1549	0.02038	Not significant at both BF and FDR
strgscoreMD_Y1	2_31967	2	13651181	0.00701	2.15428	0.02038	Not significant at both BF and FDR
stgrpaMJB_Y1	2_28452	1	5566605	0.00702	2.15366	0.01976	Not significant at both BF and FDR
strgscoreMD_Y1	2_39886	8	26069335	0.00703	2.15304	0.02036	Not significant at both BF and FDR
strgscoreMD_Y1	2_54993	8	26074004	0.00703	2.15304	0.02036	Not significant at both BF and FDR
strgscoreMD_Y1	2_28234	8	26081255	0.00703	2.15304	0.02036	Not significant at both BF and FDR
strgscoreMJB_Y1	2_14520	10	39835205	0.00703	2.15304	0.02029	Not significant at both BF and FDR
stgrpaMJB_Y2	2_32285	11	41198393	0.00704	2.15243	0.01967	Not significant at both BF and FDR
strgscore_COMB	2_05898	7	38148497	0.00704	2.15243	0.02753	Not significant at both BF and FDR
stgrpaMJB_Y2	2_48568	11	41158225	0.00705	2.15181	0.01966	Not significant at both BF and FDR
strgscoreMD_Y1	2_04896	8	31585133	0.00705	2.15181	0.02034	Not significant at both BF and FDR
stgrpaMJB_Y1	2_19785	3	55994079	0.00706	2.1512	0.01973	Not significant at both BF and FDR
stgrpaMD_Y1	2_26898	8	36367511	0.00707	2.15058	0.02013	Not significant at both BF and FDR
stgrpaMD_Y1	2_29060	8	36377293	0.00707	2.15058	0.02013	Not significant at both BF and FDR
stgrpaMD_Y1	2_17334	8	36415465	0.00707	2.15058	0.02013	Not significant at both BF and FDR
stgrpaMD_Y1	2_31117	8	36446427	0.00707	2.15058	0.02013	Not significant at both BF and FDR
strgscoreMD_Y1	2_43337	5	32940047	0.00707	2.15058	0.02033	Not significant at both BF and FDR
strgscoreMD_Y1	2_40024	5	33156130	0.00707	2.15058	0.02033	Not significant at both BF and FDR
strgscoreMD_Y1	2_09909	11	4562457	0.00707	2.15058	0.02033	Not significant at both BF and FDR
strgscoreMD_Y1	2_09908	11	4563189	0.00707	2.15058	0.02033	Not significant at both BF and FDR
strgscoreMJB_Y1	2_34494	6	18004341	0.00709	2.14935	0.02021	Not significant at both BF and FDR
strgscoreMJB_Y1	2_45395	10	9985926	0.00709	2.14935	0.02785	Not significant at both BF and FDR
stgrpaMD_Y1	2_44592	11	15224864	0.0071	2.14874	0.02975	Not significant at both BF and FDR
stgrpaMJB_Y1	2_52000	7	28958503	0.0071	2.14874	0.02696	Not significant at both BF and FDR
stgrpaMJB_Y1	2_04950	11	13262321	0.0071	2.14874	0.0197	Not significant at both BF and FDR
stgrpaMJB_Y1	2_40828	11	13292464	0.0071	2.14874	0.0197	Not significant at both BF and FDR
strgscoreMD_Y1	2_13067	10	38076031	0.0071	2.14874	0.02031	Not significant at both BF and FDR
strgscoreMJB_Y1	2_04022	4	28914902	0.0071	2.14874	0.02777	Not significant at both BF and FDR
stgrpaMJB_Y1	2_40243	10	37917113	0.00711	2.14813	0.01972	Not significant at both BF and FDR
stgrpaMJB_Y2	2_28570	6	32088909	0.00711	2.14813	0.01962	Not significant at both BF and FDR
strgscoreMJB_Y1	2_46619	3	9510697	0.00711	2.14813	0.02763	Not significant at both BF and FDR
stgrpaMJB_Y2	2_08546	3	56363054	0.00712	2.14752	0.02684	Not significant at both BF and FDR
strgscoreMD_Y1	2_55180	1	11800364	0.00712	2.14752	0.02029	Not significant at both BF and FDR
strgscoreMD_Y1	2_22968	11	30325306	0.00712	2.14752	0.02029	Not significant at both BF and FDR
stgrpaMD_Y1	2_31397	9	41105334	0.00713	2.14691	0.0275	Not significant at both BF and FDR
strgscoreMD_Y1	2_37796	1	2431270	0.00713	2.14691	0.02267	Not significant at both BF and FDR
stgrpaMJB_Y2	2_04579	10	34376073	0.00714	2.1463	0.0196	Not significant at both BF and FDR
strgscoreMD_Y1	2_41095	5	33141400	0.00714	2.1463	0.02028	Not significant at both BF and FDR
strgscoreMJB_Y1	2_45089	1	39616138	0.00714	2.1463	0.02021	Not significant at both BF and FDR
strgscore_COMB	2_13424	8	37286724	0.00716	2.14509	0.02004	Not significant at both BF and FDR
strgscoreMD_Y1	2_12506	11	2748235	0.00716	2.14509	0.02026	Not significant at both BF and FDR
stgrpaMD_Y1	2_22503	6	27907316	0.00717	2.14448	0.02747	Not significant at both BF and FDR
strgscoreMD_Y1	2_32257	3	2930599	0.00717	2.14448	0.02026	Not significant at both BF and FDR
stgrpaMD_Y1	2_34730	11	30848368	0.00718	2.14388	0.02005	Not significant at both BF and FDR
strgscore_COMB	2_16608	8	30417800	0.00718	2.14388	0.02003	Not significant at both BF and FDR
strgscore_COMB	2_52509	8	30419719	0.00718	2.14388	0.02003	Not significant at both BF and FDR
stgrpaMD_Y1	2_52870	7	8252882	0.00719	2.14327	0.02005	Not significant at both BF and FDR
stgrpaMD_Y1	2_10747	7	8262239	0.00719	2.14327	0.02005	Not significant at both BF and FDR
stgrpaMD_Y1	2_08902	7	8266675	0.00719	2.14327	0.02005	Not significant at both BF and FDR
stgrpaMD_Y1	2_08903	7	8268383	0.00719	2.14327	0.02005	Not significant at both BF and FDR
stgrpaMD_Y1	2_29425	7	8307224	0.00719	2.14327	0.02005	Not significant at both BF and FDR
stgrpaMD_Y1	2_17313	9	41085883	0.00719	2.14327	0.02746	Not significant at both BF and FDR
stgrpaMD_Y1	2_33148	9	41087686	0.00719	2.14327	0.02746	Not significant at both BF and FDR
strgscore_COMB	2_22161	1	1475557	0.00719	2.14327	0.02746	Not significant at both BF and FDR
strgscoreMD_Y1	2_28913	3	15549465	0.00719	2.14327	0.02025	Not significant at both BF and FDR
strgscoreMD_Y1	2_06968	3	15551582	0.00719	2.14327	0.02025	Not significant at both BF and FDR
strgscoreMD_Y1	2_03501	3	15557233	0.00719	2.14327	0.02025	Not significant at both BF and FDR
stgrpaMJB_Y2	2_32506	7	38069162	0.0072	2.14267	0.02678	Not significant at both BF and FDR
strgscoreMJB_Y1	2_27287	2	18540915	0.00721	2.14206	0.02756	Not significant at both BF and FDR
strgscoreMJB_Y1	1_1141	2	18553729	0.00721	2.14206	0.02756	Not significant at both BF and FDR
stgrpaMD_Y1	2_28644	1	31818394	0.00722	2.14146	0.02003	Not significant at both BF and FDR
stgrpaMJB_Y1	2_00589	2	29627684	0.00722	2.14146	0.02687	Not significant at both BF and FDR
stgrpaMJB_Y1	2_00590	2	29628553	0.00722	2.14146	0.02687	Not significant at both BF and FDR
stgrpaMJB_Y1	2_19776	2	29646653	0.00722	2.14146	0.02687	Not significant at both BF and FDR
stgrpaMJB_Y1	2_31092	10	40363326	0.00722	2.14146	0.01962	Not significant at both BF and FDR
stgrpaMJB_Y2	2_09618	7	24290853	0.00722	2.14146	0.02677	Not significant at both BF and FDR
strgscoreMD_Y1	2_27590	1	38668453	0.00722	2.14146	0.02023	Not significant at both BF and FDR
strgscoreMD_Y1	2_13218	5	16459161	0.00722	2.14146	0.02022	Not significant at both BF and FDR
stgrpaMD_Y1	2_10632	6	32089785	0.00723	2.14086	0.02002	Not significant at both BF and FDR
strgscore_COMB	2_49939	7	19886282	0.00723	2.14086	0.02002	Not significant at both BF and FDR
strgscoreMD_Y1	2_22742	9	10146298	0.00724	2.14026	0.02767	Not significant at both BF and FDR
strgscoreMJB_Y1	2_27265	7	33250502	0.00724	2.14026	0.02019	Not significant at both BF and FDR
stgrpaMJB_Y2	2_45780	11	13255079	0.00725	2.13966	0.01952	Not significant at both BF and FDR
stgrpaMJB_Y2	2_54075	11	13273992	0.00725	2.13966	0.01952	Not significant at both BF and FDR
strgscore_COMB	2_53175	8	16760461	0.00725	2.13966	0.01997	Not significant at both BF and FDR
strgscoreMD_Y1	2_34408	1	17860976	0.00725	2.13966	0.0202	Not significant at both BF and FDR
strgscoreMD_Y1	2_05601	1	17921066	0.00725	2.13966	0.0202	Not significant at both BF and FDR
strgscoreMD_Y1	2_32450	9	38957580	0.00725	2.13966	0.0202	Not significant at both BF and FDR
stgrpaMJB_Y2	2_04068	2	32792361	0.00726	2.13906	0.01952	Not significant at both BF and FDR
stgrpaMJB_Y1	2_11323	10	650484	0.00727	2.13847	0.01958	Not significant at both BF and FDR
strgscore_COMB	2_00485	8	31549958	0.00727	2.13847	0.01997	Not significant at both BF and FDR
strgscoreMD_Y1	2_44987	8	26129118	0.00727	2.13847	0.02019	Not significant at both BF and FDR
strgscoreMJB_Y1	2_48323	5	9263029	0.00727	2.13847	0.02008	Not significant at both BF and FDR
stgrpaMJB_Y2	2_00916	9	43377706	0.00728	2.13787	0.0195	Not significant at both BF and FDR
strgscore_COMB	2_39531	8	25906496	0.00728	2.13787	0.02003	Not significant at both BF and FDR
strgscoreMD_Y1	2_28182	9	42893950	0.00728	2.13787	0.02765	Not significant at both BF and FDR
stgrpaMD_Y1	2_49798	3	37360368	0.00729	2.13727	0.02737	Not significant at both BF and FDR
stgrpaMJB_Y2	2_27769	7	24304539	0.00729	2.13727	0.02672	Not significant at both BF and FDR
strgscore_COMB	2_33830	3	15846934	0.00729	2.13727	0.01995	Not significant at both BF and FDR
stgrpaMD_Y1	2_15703	3	53618483	0.0073	2.13668	0.01997	Not significant at both BF and FDR
stgrpaMJB_Y1	2_32184	7	38245196	0.00731	2.13608	0.0268	Not significant at both BF and FDR
stgrpaMJB_Y1	2_18419	7	38245405	0.00731	2.13608	0.0268	Not significant at both BF and FDR
stgrpaMJB_Y2	2_47908	11	13251395	0.00731	2.13608	0.01948	Not significant at both BF and FDR
strgscoreMD_Y1	2_08563	5	8524372	0.00731	2.13608	0.02762	Not significant at both BF and FDR
stgrpaMJB_Y1	2_17269	8	27443518	0.00732	2.13549	0.01955	Not significant at both BF and FDR
stgrpaMJB_Y2	2_18419	7	38245405	0.00732	2.13549	0.02669	Not significant at both BF and FDR
strgscore_COMB	2_25085	7	39849888	0.00732	2.13549	0.02731	Not significant at both BF and FDR
strgscore_COMB	2_05308	11	36796046	0.00732	2.13549	0.02731	Not significant at both BF and FDR
stgrpaMJB_Y2	2_32184	7	38245196	0.00733	2.1349	0.02669	Not significant at both BF and FDR
stgrpaMJB_Y2	2_54883	7	40251197	0.00734	2.1343	0.02667	Not significant at both BF and FDR
strgscoreMD_Y1	2_02976	5	46989410	0.00734	2.1343	0.02013	Not significant at both BF and FDR
strgscoreMD_Y1	2_32975	8	35602294	0.00734	2.1343	0.02014	Not significant at both BF and FDR
stgrpaMJB_Y1	2_31961	5	2063615	0.00735	2.13371	0.01953	Not significant at both BF and FDR
stgrpaMJB_Y2	2_47628	11	13300880	0.00735	2.13371	0.01945	Not significant at both BF and FDR
strgscore_COMB	2_28100	1	30485920	0.00735	2.13371	0.01994	Not significant at both BF and FDR
strgscore_COMB	2_31215	11	32149546	0.00735	2.13371	0.01991	Not significant at both BF and FDR
stgrpaMJB_Y1	2_00430	4	39230196	0.00736	2.13312	0.02676	Not significant at both BF and FDR
stgrpaMJB_Y1	2_04492	7	24059975	0.00736	2.13312	0.02676	Not significant at both BF and FDR
strgscoreMJB_Y1	2_44054	10	24355862	0.00736	2.13312	0.02001	Not significant at both BF and FDR
stgrpaMJB_Y2	2_02551	2	22895834	0.00738	2.13194	0.01943	Not significant at both BF and FDR
stgrpaMJB_Y2	2_07090	6	28944808	0.00738	2.13194	0.01943	Not significant at both BF and FDR
stgrpaMD_Y1	2_50907	4	11168843	0.00739	2.13136	0.02733	Not significant at both BF and FDR
stgrpaMJB_Y2	2_05226	7	40526931	0.00739	2.13136	0.02664	Not significant at both BF and FDR
stgrpaMJB_Y2	2_05225	7	40528184	0.00739	2.13136	0.02664	Not significant at both BF and FDR
stgrpaMJB_Y1	2_00886	3	36806682	0.0074	2.13077	0.02673	Not significant at both BF and FDR
strgscore_COMB	2_46276	10	4087452	0.00741	2.13018	0.02763	Not significant at both BF and FDR
stgrpaMJB_Y1	2_37291	5	47255666	0.00742	2.1296	0.01948	Not significant at both BF and FDR
stgrpaMJB_Y2	2_48528	6	31255363	0.00742	2.1296	0.01941	Not significant at both BF and FDR
stgrpaMD_Y1	2_46677	3	44031641	0.00744	2.12843	0.01988	Not significant at both BF and FDR
stgrpaMJB_Y2	2_33979	11	2567416	0.00744	2.12843	0.02027	Not significant at both BF and FDR
stgrpaMJB_Y1	2_03699	7	38415189	0.00748	2.1261	0.02667	Not significant at both BF and FDR
strgscore_COMB	2_25086	7	39851686	0.00748	2.1261	0.02719	Not significant at both BF and FDR
strgscore_COMB	2_33254	7	39852184	0.00748	2.1261	0.02719	Not significant at both BF and FDR
stgrpaMD_Y1	2_41020	4	42017887	0.00749	2.12552	0.02722	Not significant at both BF and FDR
strgscoreMJB_Y1	2_24125	5	5172115	0.00749	2.12552	0.01993	Not significant at both BF and FDR
stgrpaMJB_Y1	2_10021	2	28790887	0.0075	2.12494	0.01943	Not significant at both BF and FDR
stgrpaMJB_Y1	2_10022	2	28791386	0.0075	2.12494	0.01943	Not significant at both BF and FDR
stgrpaMD_Y1	2_46176	9	21358	0.00751	2.12436	0.01983	Not significant at both BF and FDR
stgrpaMD_Y1	2_23701	9	34646	0.00751	2.12436	0.01983	Not significant at both BF and FDR
stgrpaMD_Y1	2_23700	9	35993	0.00751	2.12436	0.01983	Not significant at both BF and FDR
stgrpaMD_Y1	2_08611	9	50998	0.00751	2.12436	0.01983	Not significant at both BF and FDR
stgrpaMD_Y1	2_15882	9	67413	0.00751	2.12436	0.01983	Not significant at both BF and FDR
stgrpaMD_Y1	2_15883	9	70915	0.00751	2.12436	0.01983	Not significant at both BF and FDR
stgrpaMD_Y1	2_34597	9	87836	0.00751	2.12436	0.01983	Not significant at both BF and FDR
stgrpaMD_Y1	2_20016	9	88067	0.00751	2.12436	0.01983	Not significant at both BF and FDR
stgrpaMD_Y1	2_07730	9	102882	0.00751	2.12436	0.01983	Not significant at both BF and FDR
strgscore_COMB	2_14217	11	26371229	0.00751	2.12436	0.02721	Not significant at both BF and FDR
strgscoreMD_Y1	2_03911	11	2220418	0.00751	2.12436	0.02003	Not significant at both BF and FDR
strgscoreMJB_Y1	2_01169	9	1063783	0.00751	2.12436	0.02735	Not significant at both BF and FDR
strgscoreMJB_Y1	2_32324	2	31106855	0.00752	2.12378	0.02741	Not significant at both BF and FDR
stgrpaMD_Y1	2_10537	4	42036034	0.00753	2.12321	0.02719	Not significant at both BF and FDR
stgrpaMD_Y1	2_15377	4	42038979	0.00753	2.12321	0.02719	Not significant at both BF and FDR
stgrpaMJB_Y2	2_52000	7	28958503	0.00753	2.12321	0.02653	Not significant at both BF and FDR
stgrpaMJB_Y1	2_14581	7	38037276	0.00754	2.12263	0.02663	Not significant at both BF and FDR
strgscoreMD_Y1	2_06192	9	10155112	0.00754	2.12263	0.02745	Not significant at both BF and FDR
strgscoreMJB_Y1	2_47203	8	5109421	0.00754	2.12263	0.0273	Not significant at both BF and FDR
stgrpaMD_Y1	2_47919	11	2613040	0.00755	2.12205	0.01994	Not significant at both BF and FDR
stgrpaMJB_Y2	2_03699	7	38415189	0.00755	2.12205	0.02652	Not significant at both BF and FDR
strgscoreMJB_Y1	2_10276	11	29357534	0.00755	2.12205	0.0273	Not significant at both BF and FDR
stgrpaMD_Y1	2_27765	1	31768756	0.00756	2.12148	0.02717	Not significant at both BF and FDR
strgscore_COMB	2_10967	9	41648291	0.00756	2.12148	0.02713	Not significant at both BF and FDR
stgrpaMD_Y1	2_37233	5	7176854	0.00757	2.1209	0.02717	Not significant at both BF and FDR
stgrpaMD_Y1	2_36840	5	7183805	0.00757	2.1209	0.02717	Not significant at both BF and FDR
strgscore_COMB	2_17849	9	33470904	0.00758	2.12033	0.01978	Not significant at both BF and FDR
strgscoreMD_Y1	2_54552	5	33350288	0.00758	2.12033	0.02043	Not significant at both BF and FDR
strgscoreMD_Y1	2_48483	5	33530061	0.00758	2.12033	0.02043	Not significant at both BF and FDR
stgrpaMD_Y1	2_19398	6	27849139	0.00759	2.11976	0.02715	Not significant at both BF and FDR
stgrpaMJB_Y1	2_22709	2	28785782	0.0076	2.11919	0.01936	Not significant at both BF and FDR
stgrpaMJB_Y1	2_50584	7	24092777	0.00761	2.11862	0.02658	Not significant at both BF and FDR
strgscoreMJB_Y1	2_55192	11	27751035	0.00761	2.11862	0.02725	Not significant at both BF and FDR
stgrpaMJB_Y1	2_48528	6	31255363	0.00762	2.11805	0.01935	Not significant at both BF and FDR
stgrpaMJB_Y1	2_54883	7	40251197	0.00762	2.11805	0.02657	Not significant at both BF and FDR
strgscoreMD_Y1	2_20195	5	4301372	0.00762	2.11805	0.01995	Not significant at both BF and FDR
stgrpaMJB_Y2	2_01835	7	24241775	0.00763	2.11748	0.02647	Not significant at both BF and FDR
stgrpaMJB_Y2	2_38866	2	25920798	0.00764	2.11691	0.02812	Not significant at both BF and FDR
strgscoreMD_Y1	2_30432	3	44730549	0.00764	2.11691	0.01994	Not significant at both BF and FDR
stgrpaMJB_Y2	2_10321	1	5562380	0.00767	2.1152	0.01925	Not significant at both BF and FDR
stgrpaMJB_Y2	2_00886	3	36806682	0.00767	2.1152	0.02643	Not significant at both BF and FDR
stgrpaMJB_Y2	2_15939	7	40264569	0.00767	2.1152	0.02643	Not significant at both BF and FDR
strgscoreMD_Y1	2_47750	11	1503594	0.00767	2.1152	0.01991	Not significant at both BF and FDR
strgscore_COMB	2_45938	11	26247873	0.00768	2.11464	0.02709	Not significant at both BF and FDR
stgrpaMJB_Y2	2_02054	3	43739482	0.00769	2.11407	0.01924	Not significant at both BF and FDR
strgscore_COMB	2_11162	8	37295849	0.0077	2.11351	0.01967	Not significant at both BF and FDR
stgrpaMJB_Y2	2_15900	7	37833435	0.00772	2.11238	0.0264	Not significant at both BF and FDR
strgscoreMJB_Y1	2_48117	4	29193199	0.00772	2.11238	0.03144	Not significant at both BF and FDR
strgscoreMJB_Y1	2_27879	5	9328545	0.00772	2.11238	0.01977	Not significant at both BF and FDR
strgscoreMJB_Y1	2_10912	5	9338266	0.00772	2.11238	0.01977	Not significant at both BF and FDR
strgscoreMJB_Y1	2_38013	5	9340762	0.00772	2.11238	0.01977	Not significant at both BF and FDR
stgrpaMD_Y1	2_51272	11	31456168	0.00773	2.11182	0.02213	Not significant at both BF and FDR
stgrpaMJB_Y1	2_14582	7	38038815	0.00773	2.11182	0.02649	Not significant at both BF and FDR
stgrpaMJB_Y1	2_15900	7	37833435	0.00774	2.11126	0.02649	Not significant at both BF and FDR
stgrpaMJB_Y2	2_06050	11	33922807	0.00774	2.11126	0.02638	Not significant at both BF and FDR
strgscore_COMB	2_01053	2	29395026	0.00774	2.11126	0.02725	Not significant at both BF and FDR
strgscore_COMB	2_32468	6	20504979	0.00774	2.11126	0.01965	Not significant at both BF and FDR
strgscore_COMB	2_49225	11	29275073	0.00774	2.11126	0.02725	Not significant at both BF and FDR
stgrpaMJB_Y1	2_30877	10	32474714	0.00778	2.10902	0.02029	Not significant at both BF and FDR
stgrpaMJB_Y2	2_08214	7	24299896	0.00778	2.10902	0.02636	Not significant at both BF and FDR
strgscoreMD_Y1	2_08907	3	48732185	0.00778	2.10902	0.02727	Not significant at both BF and FDR
strgscoreMJB_Y1	2_17243	11	26137743	0.00779	2.10846	0.02717	Not significant at both BF and FDR
stgrpaMJB_Y1	2_33474	6	32070477	0.0078	2.10791	0.01924	Not significant at both BF and FDR
stgrpaMJB_Y1	2_52670	7	24203587	0.0078	2.10791	0.02644	Not significant at both BF and FDR
strgscore_COMB	2_52455	5	11929059	0.0078	2.10791	0.01964	Not significant at both BF and FDR
strgscoreMJB_Y1	2_34139	9	1660537	0.0078	2.10791	0.02711	Not significant at both BF and FDR
stgrpaMJB_Y1	2_08931	7	24801154	0.00781	2.10735	0.02644	Not significant at both BF and FDR
stgrpaMJB_Y2	2_07723	7	24557747	0.00782	2.10679	0.02632	Not significant at both BF and FDR
stgrpaMJB_Y2	2_05754	7	24560917	0.00782	2.10679	0.02632	Not significant at both BF and FDR
stgrpaMJB_Y2	2_05753	7	24562421	0.00782	2.10679	0.02632	Not significant at both BF and FDR
strgscore_COMB	2_15783	7	39398920	0.00782	2.10679	0.02698	Not significant at both BF and FDR
strgscoreMJB_Y1	2_33441	9	31880981	0.00782	2.10679	0.0271	Not significant at both BF and FDR
strgscoreMJB_Y1	2_20385	9	31881765	0.00782	2.10679	0.0271	Not significant at both BF and FDR
stgrpaMJB_Y1	2_25085	7	39849888	0.00784	2.10568	0.02641	Not significant at both BF and FDR
stgrpaMJB_Y1	2_05226	7	40526931	0.00784	2.10568	0.02641	Not significant at both BF and FDR
stgrpaMJB_Y1	2_05225	7	40528184	0.00784	2.10568	0.02641	Not significant at both BF and FDR
strgscoreMD_Y1	2_15339	5	15863087	0.00784	2.10568	0.0198	Not significant at both BF and FDR
stgrpaMJB_Y1	2_22504	6	27906292	0.00786	2.10458	0.0264	Not significant at both BF and FDR
strgscore_COMB	2_50423	5	11908038	0.00786	2.10458	0.0196	Not significant at both BF and FDR
strgscoreMJB_Y1	2_29367	4	7525057	0.00786	2.10458	0.01983	Not significant at both BF and FDR
stgrpaMJB_Y1	2_30050	11	3532876	0.00788	2.10347	0.01919	Not significant at both BF and FDR
stgrpaMJB_Y2	2_28625	7	24050001	0.00788	2.10347	0.02628	Not significant at both BF and FDR
strgscoreMJB_Y1	2_53070	10	6365064	0.00788	2.10347	0.02757	Not significant at both BF and FDR
stgrpaMD_Y1	2_39915	11	16106085	0.00791	2.10182	0.01961	Not significant at both BF and FDR
stgrpaMJB_Y1	2_11083	7	38049397	0.00791	2.10182	0.02637	Not significant at both BF and FDR
stgrpaMJB_Y1	2_11084	7	38050235	0.00791	2.10182	0.02636	Not significant at both BF and FDR
stgrpaMJB_Y2	2_00153	7	24076659	0.00791	2.10182	0.02626	Not significant at both BF and FDR
strgscoreMD_Y1	2_14980	6	16813837	0.00792	2.10127	0.01976	Not significant at both BF and FDR
strgscoreMJB_Y1	2_26667	8	31570118	0.00792	2.10127	0.01973	Not significant at both BF and FDR
stgrpaMD_Y1	2_19053	6	32061826	0.00793	2.10073	0.01956	Not significant at both BF and FDR
stgrpaMJB_Y1	2_15939	7	40264569	0.00794	2.10018	0.02634	Not significant at both BF and FDR
stgrpaMJB_Y2	2_26924	8	13771283	0.00794	2.10018	0.02003	Not significant at both BF and FDR
strgscoreMD_Y1	2_30307	2	26385900	0.00795	2.09963	0.01973	Not significant at both BF and FDR
strgscore_COMB	2_37586	4	28665528	0.00796	2.09909	0.02851	Not significant at both BF and FDR
stgrpaMJB_Y1	2_54250	2	29614472	0.00797	2.09854	0.02632	Not significant at both BF and FDR
stgrpaMJB_Y2	2_24248	9	41342411	0.00797	2.09854	0.02622	Not significant at both BF and FDR
strgscoreMD_Y1	2_30817	11	37046332	0.00797	2.09854	0.02714	Not significant at both BF and FDR
strgscoreMJB_Y1	2_07035	5	32058046	0.00797	2.09854	0.01961	Not significant at both BF and FDR
strgscoreMJB_Y1	2_49642	7	23470727	0.00797	2.09854	0.01961	Not significant at both BF and FDR
strgscoreMJB_Y1	2_17244	11	26138610	0.00797	2.09854	0.02711	Not significant at both BF and FDR
stgrpaMJB_Y2	2_17618	11	1242832	0.00798	2.098	0.01905	Not significant at both BF and FDR
strgscore_COMB	1_0831	3	37434523	0.00798	2.098	0.02688	Not significant at both BF and FDR
strgscore_COMB	2_09626	3	37434523	0.00798	2.098	0.02688	Not significant at both BF and FDR
strgscore_COMB	1_1063	7	37731707	0.00798	2.098	0.02708	Not significant at both BF and FDR
strgscoreMD_Y1	2_42949	7	19928964	0.00798	2.098	0.01971	Not significant at both BF and FDR
strgscoreMJB_Y1	2_49573	11	26218094	0.00798	2.098	0.02698	Not significant at both BF and FDR
stgrpaMJB_Y2	2_19775	2	29647026	0.00802	2.09583	0.02619	Not significant at both BF and FDR
strgscoreMD_Y1	2_28770	10	858912	0.00802	2.09583	0.02721	Not significant at both BF and FDR
strgscoreMD_Y1	2_11191	10	859533	0.00802	2.09583	0.02721	Not significant at both BF and FDR
strgscoreMD_Y1	2_28797	11	39116234	0.00802	2.09583	0.02709	Not significant at both BF and FDR
strgscoreMD_Y1	2_24351	11	39191220	0.00802	2.09583	0.02709	Not significant at both BF and FDR
stgrpaMJB_Y2	2_41121	7	24080674	0.00803	2.09528	0.02618	Not significant at both BF and FDR
strgscoreMJB_Y1	2_42127	2	18101643	0.00803	2.09528	0.027	Not significant at both BF and FDR
strgscoreMJB_Y1	2_33451	7	39301783	0.00803	2.09528	0.02694	Not significant at both BF and FDR
strgscoreMJB_Y1	2_20480	7	39301848	0.00803	2.09528	0.02694	Not significant at both BF and FDR
stgrpaMD_Y1	2_14454	11	841389	0.00804	2.09474	0.01949	Not significant at both BF and FDR
stgrpaMJB_Y1	2_04068	2	32792361	0.00804	2.09474	0.01909	Not significant at both BF and FDR
stgrpaMJB_Y1	2_32259	7	37854864	0.00804	2.09474	0.02627	Not significant at both BF and FDR
stgrpaMJB_Y1	1_0103	7	37855784	0.00804	2.09474	0.02627	Not significant at both BF and FDR
strgscoreMJB_Y1	2_53494	5	9295353	0.00804	2.09474	0.01957	Not significant at both BF and FDR
stgrpaMJB_Y1	2_54305	10	33162756	0.00805	2.0942	0.02287	Not significant at both BF and FDR
stgrpaMJB_Y2	2_21307	10	39058316	0.00805	2.0942	0.01901	Not significant at both BF and FDR
strgscore_COMB	2_25698	7	37749757	0.00805	2.0942	0.02677	Not significant at both BF and FDR
strgscore_COMB	2_05810	8	37343132	0.00805	2.0942	0.01949	Not significant at both BF and FDR
stgrpaMD_Y1	2_28131	6	32077831	0.00806	2.09366	0.01948	Not significant at both BF and FDR
stgrpaMJB_Y1	2_08380	2	29615758	0.00806	2.09366	0.02626	Not significant at both BF and FDR
stgrpaMJB_Y2	2_17456	7	40296221	0.00806	2.09366	0.02616	Not significant at both BF and FDR
stgrpaMJB_Y2	2_17457	7	40297022	0.00806	2.09366	0.02616	Not significant at both BF and FDR
stgrpaMJB_Y2	2_05806	7	40335833	0.00806	2.09366	0.02616	Not significant at both BF and FDR
stgrpaMJB_Y2	2_47424	7	24060891	0.00807	2.09313	0.02615	Not significant at both BF and FDR
stgrpaMJB_Y2	2_24363	6	27894108	0.00808	2.09259	0.02615	Not significant at both BF and FDR
strgscore_COMB	2_00087	7	37414678	0.00808	2.09259	0.02675	Not significant at both BF and FDR
strgscore_COMB	2_11088	7	37435985	0.00808	2.09259	0.02675	Not significant at both BF and FDR
strgscore_COMB	2_07557	11	5161802	0.00808	2.09259	0.02676	Not significant at both BF and FDR
strgscoreMD_Y1	2_03001	11	5196300	0.00808	2.09259	0.01965	Not significant at both BF and FDR
strgscoreMD_Y1	2_43671	11	11146858	0.00808	2.09259	0.02706	Not significant at both BF and FDR
stgrpaMD_Y1	2_17130	10	521047	0.00809	2.09205	0.02679	Not significant at both BF and FDR
strgscoreMJB_Y1	2_22016	3	61756145	0.00809	2.09205	0.01954	Not significant at both BF and FDR
stgrpaMJB_Y2	2_53481	11	33899166	0.0081	2.09151	0.02613	Not significant at both BF and FDR
strgscoreMD_Y1	2_07414	4	32099982	0.0081	2.09151	0.02704	Not significant at both BF and FDR
strgscoreMD_Y1	2_07413	4	32100798	0.0081	2.09151	0.02704	Not significant at both BF and FDR
strgscoreMD_Y1	2_36737	4	32104621	0.0081	2.09151	0.02704	Not significant at both BF and FDR
strgscoreMJB_Y1	2_08417	1	32205029	0.0081	2.09151	0.01954	Not significant at both BF and FDR
stgrpaMJB_Y1	2_02551	2	22895834	0.00811	2.09098	0.01904	Not significant at both BF and FDR
stgrpaMJB_Y2	2_33483	7	36915118	0.00811	2.09098	0.02612	Not significant at both BF and FDR
stgrpaMJB_Y2	2_31393	8	37792511	0.00811	2.09098	0.02109	Not significant at both BF and FDR
stgrpaMJB_Y1	2_38866	2	25920798	0.00812	2.09044	0.02789	Not significant at both BF and FDR
strgscore_COMB	2_55329	11	5285143	0.00812	2.09044	0.01957	Not significant at both BF and FDR
strgscoreMD_Y1	2_13068	10	38077878	0.00812	2.09044	0.02036	Not significant at both BF and FDR
stgrpaMJB_Y1	2_24694	4	39540156	0.00813	2.08991	0.02625	Not significant at both BF and FDR
stgrpaMJB_Y2	2_11033	7	37701308	0.00813	2.08991	0.02611	Not significant at both BF and FDR
stgrpaMJB_Y2	2_10772	11	35919877	0.00813	2.08991	0.02861	Not significant at both BF and FDR
stgrpaMD_Y1	2_33979	11	2567416	0.00814	2.08938	0.01943	Not significant at both BF and FDR
stgrpaMJB_Y2	2_15229	3	1532469	0.00814	2.08938	0.01896	Not significant at both BF and FDR
strgscoreMJB_Y1	2_55016	3	4783614	0.00814	2.08938	0.01951	Not significant at both BF and FDR
strgscoreMJB_Y1	2_19558	7	39551102	0.00814	2.08938	0.02692	Not significant at both BF and FDR
stgrpaMD_Y1	2_10683	6	30981836	0.00815	2.08884	0.01942	Not significant at both BF and FDR
stgrpaMD_Y1	2_10682	6	30983403	0.00815	2.08884	0.01942	Not significant at both BF and FDR
strgscore_COMB	2_08170	5	4630047	0.00815	2.08884	0.01939	Not significant at both BF and FDR
strgscore_COMB	2_13181	5	4647433	0.00815	2.08884	0.01939	Not significant at both BF and FDR
strgscoreMD_Y1	2_27835	4	42577005	0.00815	2.08884	0.0196	Not significant at both BF and FDR
stgrpaMJB_Y2	2_28452	1	5566605	0.00816	2.08831	0.01894	Not significant at both BF and FDR
stgrpaMD_Y1	2_12064	8	36064708	0.00817	2.08778	0.01941	Not significant at both BF and FDR
stgrpaMJB_Y2	2_52598	2	23424681	0.00817	2.08778	0.01894	Not significant at both BF and FDR
stgrpaMJB_Y2	2_20912	9	42995854	0.00817	2.08778	0.02609	Not significant at both BF and FDR
stgrpaMJB_Y2	2_31929	9	43006333	0.00817	2.08778	0.02609	Not significant at both BF and FDR
stgrpaMJB_Y2	1_0628	10	31654283	0.00817	2.08778	0.01894	Not significant at both BF and FDR
strgscore_COMB	2_21201	8	37398149	0.00817	2.08778	0.02669	Not significant at both BF and FDR
stgrpaMJB_Y2	2_26343	1	28088822	0.00818	2.08725	0.01893	Not significant at both BF and FDR
stgrpaMJB_Y2	2_02627	1	28094660	0.00818	2.08725	0.01893	Not significant at both BF and FDR
stgrpaMJB_Y2	2_30033	1	28105507	0.00818	2.08725	0.01893	Not significant at both BF and FDR
stgrpaMJB_Y2	2_01771	4	36141823	0.00818	2.08725	0.01893	Not significant at both BF and FDR
stgrpaMJB_Y2	2_02715	2	23462273	0.00819	2.08672	0.01893	Not significant at both BF and FDR
stgrpaMD_Y1	2_18933	7	39777096	0.0082	2.08619	0.02671	Not significant at both BF and FDR
stgrpaMJB_Y1	2_22176	7	39861510	0.0082	2.08619	0.02616	Not significant at both BF and FDR
stgrpaMJB_Y1	2_14963	7	40130152	0.0082	2.08619	0.02617	Not significant at both BF and FDR
strgscore_COMB	2_06056	2	32630058	0.0082	2.08619	0.01936	Not significant at both BF and FDR
strgscoreMJB_Y1	2_22176	7	39861510	0.0082	2.08619	0.02683	Not significant at both BF and FDR
strgscoreMD_Y1	2_26201	11	40270916	0.00821	2.08566	0.02708	Not significant at both BF and FDR
stgrpaMD_Y1	2_45008	11	3206959	0.00822	2.08513	0.01938	Not significant at both BF and FDR
strgscoreMJB_Y1	2_22146	4	30770562	0.00822	2.08513	0.02682	Not significant at both BF and FDR
strgscore_COMB	2_05137	2	26501200	0.00823	2.0846	0.01934	Not significant at both BF and FDR
strgscoreMD_Y1	2_29501	2	4598015	0.00824	2.08407	0.01955	Not significant at both BF and FDR
stgrpaMJB_Y1	2_31677	7	28152812	0.00825	2.08355	0.02613	Not significant at both BF and FDR
stgrpaMJB_Y1	2_11033	7	37701308	0.00825	2.08355	0.02613	Not significant at both BF and FDR
strgscoreMJB_Y1	2_06371	11	25766892	0.00825	2.08355	0.02679	Not significant at both BF and FDR
stgrpaMJB_Y2	2_54577	6	26766177	0.00826	2.08302	0.01889	Not significant at both BF and FDR
strgscore_COMB	2_00614	6	27123878	0.00826	2.08302	0.02663	Not significant at both BF and FDR
strgscore_COMB	2_14412	9	39050077	0.00826	2.08302	0.0194	Not significant at both BF and FDR
stgrpaMJB_Y1	2_27769	7	24304539	0.00827	2.08249	0.02612	Not significant at both BF and FDR
stgrpaMJB_Y1	2_28885	11	33406990	0.00827	2.08249	0.02612	Not significant at both BF and FDR
stgrpaMJB_Y1	2_28884	11	33412947	0.00827	2.08249	0.02612	Not significant at both BF and FDR
stgrpaMJB_Y1	2_03695	11	33418153	0.00827	2.08249	0.02612	Not significant at both BF and FDR
stgrpaMJB_Y2	2_32259	7	37854864	0.00827	2.08249	0.02602	Not significant at both BF and FDR
stgrpaMJB_Y2	1_0103	7	37855784	0.00827	2.08249	0.02602	Not significant at both BF and FDR
stgrpaMD_Y1	2_11615	5	47092032	0.00829	2.08145	0.01933	Not significant at both BF and FDR
stgrpaMJB_Y2	2_12147	7	37618669	0.00829	2.08145	0.02601	Not significant at both BF and FDR
stgrpaMJB_Y2	2_12148	7	37618986	0.00829	2.08145	0.02601	Not significant at both BF and FDR
stgrpaMJB_Y2	2_14581	7	38037276	0.0083	2.08092	0.026	Not significant at both BF and FDR
strgscoreMJB_Y1	2_21615	4	17652915	0.0083	2.08092	0.02676	Not significant at both BF and FDR
strgscoreMJB_Y1	2_26829	4	19172809	0.0083	2.08092	0.02933	Not significant at both BF and FDR
stgrpaMJB_Y1	2_20912	9	42995854	0.00831	2.0804	0.02609	Not significant at both BF and FDR
stgrpaMJB_Y1	2_31929	9	43006333	0.00831	2.0804	0.02609	Not significant at both BF and FDR
strgscoreMD_Y1	2_55166	1	24074254	0.00831	2.0804	0.02689	Not significant at both BF and FDR
strgscoreMD_Y1	2_45685	5	33398496	0.00832	2.07988	0.01994	Not significant at both BF and FDR
strgscoreMD_Y1	2_11190	10	859246	0.00832	2.07988	0.02689	Not significant at both BF and FDR
strgscoreMJB_Y1	2_37226	6	18004408	0.00832	2.07988	0.01944	Not significant at both BF and FDR
stgrpaMJB_Y2	2_30376	7	24104653	0.00833	2.07935	0.02598	Not significant at both BF and FDR
strgscore_COMB	2_14040	5	9411577	0.00834	2.07883	0.02658	Not significant at both BF and FDR
strgscoreMJB_Y1	2_30447	9	40472279	0.00834	2.07883	0.01939	Not significant at both BF and FDR
strgscoreMJB_Y1	2_27188	9	40508584	0.00834	2.07883	0.01939	Not significant at both BF and FDR
stgrpaMD_Y1	2_13300	5	46639418	0.00836	2.07779	0.01929	Not significant at both BF and FDR
stgrpaMJB_Y1	2_07723	7	24557747	0.00836	2.07779	0.02606	Not significant at both BF and FDR
stgrpaMJB_Y1	2_05754	7	24560917	0.00836	2.07779	0.02606	Not significant at both BF and FDR
stgrpaMJB_Y1	2_05753	7	24562421	0.00836	2.07779	0.02606	Not significant at both BF and FDR
stgrpaMJB_Y1	2_17456	7	40296221	0.00836	2.07779	0.02606	Not significant at both BF and FDR
stgrpaMJB_Y1	2_17457	7	40297022	0.00836	2.07779	0.02606	Not significant at both BF and FDR
stgrpaMJB_Y1	2_05806	7	40335833	0.00836	2.07779	0.02606	Not significant at both BF and FDR
stgrpaMJB_Y2	2_25332	6	32186495	0.00836	2.07779	0.01882	Not significant at both BF and FDR
stgrpaMJB_Y2	2_33745	6	32186892	0.00836	2.07779	0.01882	Not significant at both BF and FDR
strgscore_COMB	2_52224	3	14949344	0.00836	2.07779	0.01929	Not significant at both BF and FDR
strgscoreMD_Y1	2_44222	3	15451430	0.00837	2.07727	0.01947	Not significant at both BF and FDR
strgscoreMJB_Y1	2_39727	8	5056934	0.00838	2.07676	0.01942	Not significant at both BF and FDR
stgrpaMJB_Y1	2_01771	4	36141823	0.00839	2.07624	0.01888	Not significant at both BF and FDR
stgrpaMJB_Y1	2_12352	10	36328305	0.00839	2.07624	0.01889	Not significant at both BF and FDR
strgscore_COMB	2_45227	7	14226071	0.00839	2.07624	0.01927	Not significant at both BF and FDR
stgrpaMJB_Y1	2_45430	1	19036883	0.00841	2.0752	0.01886	Not significant at both BF and FDR
stgrpaMJB_Y2	2_14963	7	40130152	0.00841	2.0752	0.02593	Not significant at both BF and FDR
stgrpaMJB_Y1	2_00916	9	43377706	0.00842	2.07469	0.01886	Not significant at both BF and FDR
stgrpaMD_Y1	2_34681	9	41072290	0.00843	2.07417	0.02797	Not significant at both BF and FDR
stgrpaMJB_Y2	2_02735	7	36245747	0.00844	2.07366	0.02591	Not significant at both BF and FDR
strgscore_COMB	2_11461	2	19587390	0.00844	2.07366	0.01921	Not significant at both BF and FDR
stgrpaMJB_Y2	2_32523	11	3617633	0.00845	2.07314	0.0259	Not significant at both BF and FDR
stgrpaMJB_Y1	2_12147	7	37618669	0.00846	2.07263	0.02599	Not significant at both BF and FDR
stgrpaMJB_Y1	2_12148	7	37618986	0.00846	2.07263	0.02599	Not significant at both BF and FDR
strgscoreMD_Y1	2_52707	5	7085705	0.00846	2.07263	0.02125	Not significant at both BF and FDR
strgscoreMJB_Y1	1_1146	1	41728521	0.00846	2.07263	0.02665	Not significant at both BF and FDR
stgrpaMJB_Y1	2_28570	6	32088909	0.00847	2.07212	0.01883	Not significant at both BF and FDR
strgscoreMJB_Y1	2_25901	7	8962777	0.00848	2.0716	0.0193	Not significant at both BF and FDR
stgrpaMJB_Y1	2_09618	7	24290853	0.00849	2.07109	0.02597	Not significant at both BF and FDR
stgrpaMJB_Y2	2_17617	2	32806858	0.00849	2.07109	0.01875	Not significant at both BF and FDR
strgscoreMD_Y1	2_38244	7	10676853	0.00849	2.07109	0.0194	Not significant at both BF and FDR
strgscoreMJB_Y1	2_12126	6	29986378	0.00849	2.07109	0.01939	Not significant at both BF and FDR
stgrpaMD_Y1	2_27518	9	6579783	0.0085	2.07058	0.01921	Not significant at both BF and FDR
strgscore_COMB	2_53504	7	36946083	0.0085	2.07058	0.02647	Not significant at both BF and FDR
strgscore_COMB	2_40661	7	36949601	0.0085	2.07058	0.02647	Not significant at both BF and FDR
strgscore_COMB	2_23937	7	36959577	0.0085	2.07058	0.02647	Not significant at both BF and FDR
strgscore_COMB	2_16533	7	36963238	0.0085	2.07058	0.02647	Not significant at both BF and FDR
stgrpaMD_Y1	2_17129	10	521322	0.00851	2.07007	0.02651	Not significant at both BF and FDR
stgrpaMJB_Y2	2_22113	8	37802499	0.00851	2.07007	0.01874	Not significant at both BF and FDR
strgscoreMJB_Y1	2_36631	8	3338234	0.00851	2.07007	0.01929	Not significant at both BF and FDR
strgscoreMD_Y1	2_50373	4	40503642	0.00852	2.06956	0.01939	Not significant at both BF and FDR
stgrpaMD_Y1	2_28284	1	27717266	0.00853	2.06905	0.01919	Not significant at both BF and FDR
stgrpaMD_Y1	2_32675	6	27868283	0.00853	2.06905	0.02649	Not significant at both BF and FDR
stgrpaMJB_Y2	2_15278	2	29640703	0.00853	2.06905	0.02585	Not significant at both BF and FDR
stgrpaMJB_Y2	2_25085	7	39849888	0.00853	2.06905	0.02585	Not significant at both BF and FDR
stgrpaMJB_Y1	2_50791	6	26803453	0.00854	2.06854	0.02598	Not significant at both BF and FDR
stgrpaMJB_Y2	2_26185	2	32789741	0.00854	2.06854	0.01872	Not significant at both BF and FDR
stgrpaMJB_Y2	2_39623	9	41339502	0.00854	2.06854	0.02584	Not significant at both BF and FDR
strgscore_COMB	2_54590	7	1000971	0.00854	2.06854	0.01919	Not significant at both BF and FDR
strgscore_COMB	2_08513	7	1011996	0.00854	2.06854	0.01919	Not significant at both BF and FDR
strgscoreMD_Y1	2_31613	2	16717934	0.00854	2.06854	0.01938	Not significant at both BF and FDR
stgrpaMJB_Y2	2_33659	5	2293199	0.00855	2.06803	0.02586	Not significant at both BF and FDR
stgrpaMJB_Y2	2_14582	7	38038815	0.00855	2.06803	0.02583	Not significant at both BF and FDR
strgscore_COMB	2_47804	3	11555323	0.00855	2.06803	0.01918	Not significant at both BF and FDR
stgrpaMJB_Y1	2_40827	2	17047027	0.00856	2.06753	0.01878	Not significant at both BF and FDR
stgrpaMJB_Y2	2_24698	5	2293068	0.00856	2.06753	0.02585	Not significant at both BF and FDR
stgrpaMJB_Y2	2_40828	11	13292464	0.00856	2.06753	0.01871	Not significant at both BF and FDR
stgrpaMJB_Y2	2_27818	2	29608148	0.00857	2.06702	0.02582	Not significant at both BF and FDR
stgrpaMJB_Y2	2_04950	11	13262321	0.00857	2.06702	0.0187	Not significant at both BF and FDR
stgrpaMJB_Y1	2_09037	6	33977248	0.00858	2.06651	0.02592	Not significant at both BF and FDR
strgscore_COMB	2_30677	9	41119731	0.00858	2.06651	0.02641	Not significant at both BF and FDR
strgscore_COMB	2_18233	9	41122127	0.00858	2.06651	0.02641	Not significant at both BF and FDR
stgrpaMD_Y1	2_14627	1	38819100	0.00859	2.06601	0.01916	Not significant at both BF and FDR
stgrpaMJB_Y1	2_06050	11	33922807	0.00859	2.06601	0.02591	Not significant at both BF and FDR
strgscoreMJB_Y1	2_54112	5	11672083	0.00859	2.06601	0.01924	Not significant at both BF and FDR
strgscore_COMB	1_0057	3	3519500	0.0086	2.0655	0.01918	Not significant at both BF and FDR
strgscore_COMB	2_03029	6	16932875	0.0086	2.0655	0.01915	Not significant at both BF and FDR
stgrpaMJB_Y2	2_24247	9	41344329	0.00861	2.065	0.0258	Not significant at both BF and FDR
strgscore_COMB	2_50719	7	37171629	0.00861	2.065	0.0264	Not significant at both BF and FDR
stgrpaMD_Y1	2_51494	1	27704236	0.00862	2.06449	0.01914	Not significant at both BF and FDR
strgscoreMD_Y1	2_47123	5	33201568	0.00862	2.06449	0.01941	Not significant at both BF and FDR
strgscoreMD_Y1	2_03095	8	37183423	0.00862	2.06449	0.01932	Not significant at both BF and FDR
strgscoreMD_Y1	2_14622	9	29788840	0.00862	2.06449	0.02668	Not significant at both BF and FDR
stgrpaMD_Y1	2_47828	7	8297909	0.00863	2.06399	0.01913	Not significant at both BF and FDR
strgscore_COMB	2_01820	10	40130426	0.00863	2.06399	0.0191	Not significant at both BF and FDR
stgrpaMJB_Y1	2_21663	11	33273957	0.00864	2.06349	0.02588	Not significant at both BF and FDR
strgscore_COMB	2_20999	1	942073	0.00864	2.06349	0.01909	Not significant at both BF and FDR
stgrpaMD_Y1	2_03702	11	3515331	0.00865	2.06298	0.02641	Not significant at both BF and FDR
strgscoreMJB_Y1	2_16258	3	4977053	0.00865	2.06298	0.02665	Not significant at both BF and FDR
strgscoreMD_Y1	2_14504	8	26170611	0.00866	2.06248	0.0193	Not significant at both BF and FDR
strgscore_COMB	2_25696	7	37747468	0.00867	2.06198	0.02636	Not significant at both BF and FDR
strgscore_COMB	2_23604	7	38257004	0.00867	2.06198	0.0264	Not significant at both BF and FDR
stgrpaMJB_Y1	2_17512	5	40270317	0.00868	2.06148	0.01871	Not significant at both BF and FDR
stgrpaMJB_Y1	2_28625	7	24050001	0.00868	2.06148	0.02586	Not significant at both BF and FDR
stgrpaMD_Y1	2_55389	11	3796826	0.00869	2.06098	0.0191	Not significant at both BF and FDR
stgrpaMJB_Y2	2_17512	5	40270317	0.00869	2.06098	0.01864	Not significant at both BF and FDR
strgscoreMJB_Y1	2_19402	5	9300424	0.00869	2.06098	0.01918	Not significant at both BF and FDR
strgscoreMJB_Y1	2_31291	3	10021728	0.0087	2.06048	0.01921	Not significant at both BF and FDR
stgrpaMJB_Y1	2_00153	7	24076659	0.00871	2.05998	0.02583	Not significant at both BF and FDR
stgrpaMJB_Y1	2_01835	7	24241775	0.00871	2.05998	0.02583	Not significant at both BF and FDR
strgscoreMD_Y1	2_00958	4	40653602	0.00871	2.05998	0.01927	Not significant at both BF and FDR
strgscoreMJB_Y1	2_05212	2	26615703	0.00871	2.05998	0.01917	Not significant at both BF and FDR
stgrpaMJB_Y2	2_32718	5	47099233	0.00872	2.05948	0.02573	Not significant at both BF and FDR
stgrpaMJB_Y2	2_31624	11	21664933	0.00873	2.05899	0.01866	Not significant at both BF and FDR
stgrpaMD_Y1	2_23113	5	4261655	0.00874	2.05849	0.02635	Not significant at both BF and FDR
stgrpaMD_Y1	2_23114	5	4262695	0.00874	2.05849	0.02635	Not significant at both BF and FDR
stgrpaMD_Y1	2_29000	9	5362963	0.00874	2.05849	0.01907	Not significant at both BF and FDR
stgrpaMJB_Y2	2_11083	7	38049397	0.00874	2.05849	0.02571	Not significant at both BF and FDR
strgscoreMJB_Y1	2_26672	2	26617604	0.00874	2.05849	0.01915	Not significant at both BF and FDR
stgrpaMJB_Y2	2_11084	7	38050235	0.00875	2.05799	0.02571	Not significant at both BF and FDR
strgscore_COMB	2_03001	11	5196300	0.00876	2.0575	0.01903	Not significant at both BF and FDR
strgscoreMJB_Y1	2_03027	2	17831371	0.00878	2.05651	0.02649	Not significant at both BF and FDR
stgrpaMD_Y1	2_49924	11	2955739	0.00879	2.05601	0.01904	Not significant at both BF and FDR
stgrpaMJB_Y2	2_18975	9	41139901	0.00879	2.05601	0.02568	Not significant at both BF and FDR
stgrpaMD_Y1	2_28973	11	3209267	0.0088	2.05552	0.01903	Not significant at both BF and FDR
stgrpaMJB_Y2	1_0923	8	37813166	0.0088	2.05552	0.01857	Not significant at both BF and FDR
stgrpaMD_Y1	2_22802	6	30990502	0.00881	2.05502	0.01903	Not significant at both BF and FDR
stgrpaMD_Y1	2_50275	8	20209729	0.00881	2.05502	0.01903	Not significant at both BF and FDR
strgscore_COMB	2_30706	6	30667554	0.00881	2.05502	0.019	Not significant at both BF and FDR
stgrpaMJB_Y2	2_52821	10	9176887	0.00883	2.05404	0.02566	Not significant at both BF and FDR
strgscoreMJB_Y1	2_10557	6	20336417	0.00883	2.05404	0.0191	Not significant at both BF and FDR
stgrpaMJB_Y2	2_25334	6	32189395	0.00884	2.05355	0.01855	Not significant at both BF and FDR
strgscoreMJB_Y1	2_38766	1	40135861	0.00884	2.05355	0.0191	Not significant at both BF and FDR
stgrpaMJB_Y1	2_41121	7	24080674	0.00885	2.05306	0.02574	Not significant at both BF and FDR
stgrpaMJB_Y1	2_08214	7	24299896	0.00887	2.05208	0.02573	Not significant at both BF and FDR
stgrpaMJB_Y2	2_22176	7	39861510	0.00887	2.05208	0.02563	Not significant at both BF and FDR
stgrpaMJB_Y2	2_31312	9	39727534	0.00887	2.05208	0.02563	Not significant at both BF and FDR
strgscoreMD_Y1	1_1404	5	4638797	0.00887	2.05208	0.01918	Not significant at both BF and FDR
strgscoreMD_Y1	2_10383	9	29778739	0.00887	2.05208	0.02653	Not significant at both BF and FDR
strgscoreMD_Y1	2_52144	9	29792521	0.00887	2.05208	0.02653	Not significant at both BF and FDR
strgscoreMD_Y1	2_21344	6	31852191	0.00888	2.05159	0.01918	Not significant at both BF and FDR
stgrpaMJB_Y1	2_47424	7	24060891	0.00889	2.0511	0.02572	Not significant at both BF and FDR
strgscoreMD_Y1	2_12154	5	7409553	0.00889	2.0511	0.02651	Not significant at both BF and FDR
strgscore_COMB	2_50450	4	27696178	0.0089	2.05061	0.02621	Not significant at both BF and FDR
stgrpaMD_Y1	2_17269	8	27443518	0.00891	2.05012	0.01897	Not significant at both BF and FDR
strgscoreMJB_Y1	2_42754	4	19139432	0.00891	2.05012	0.02645	Not significant at both BF and FDR
stgrpaMD_Y1	2_12206	3	45025876	0.00892	2.04964	0.01896	Not significant at both BF and FDR
stgrpaMJB_Y1	2_26343	1	28088822	0.00892	2.04964	0.01858	Not significant at both BF and FDR
stgrpaMJB_Y1	2_02627	1	28094660	0.00892	2.04964	0.01858	Not significant at both BF and FDR
stgrpaMJB_Y1	2_30033	1	28105507	0.00892	2.04964	0.01858	Not significant at both BF and FDR
stgrpaMJB_Y1	2_02735	7	36245747	0.00892	2.04964	0.0257	Not significant at both BF and FDR
strgscoreMD_Y1	2_16663	11	39964913	0.00892	2.04964	0.01915	Not significant at both BF and FDR
strgscoreMJB_Y1	2_01866	4	1800571	0.00892	2.04964	0.0264	Not significant at both BF and FDR
strgscoreMJB_Y1	2_29744	7	122374	0.00892	2.04964	0.01909	Not significant at both BF and FDR
stgrpaMD_Y1	1_0565	11	32912173	0.00893	2.04915	0.01896	Not significant at both BF and FDR
stgrpaMJB_Y2	2_11545	11	41151969	0.00893	2.04915	0.0185	Not significant at both BF and FDR
stgrpaMJB_Y2	2_14013	11	41173350	0.00893	2.04915	0.0185	Not significant at both BF and FDR
stgrpaMJB_Y2	2_14012	11	41173620	0.00893	2.04915	0.0185	Not significant at both BF and FDR
stgrpaMJB_Y2	2_14015	11	41182967	0.00893	2.04915	0.0185	Not significant at both BF and FDR
strgscoreMD_Y1	2_14405	5	1567358	0.00894	2.04866	0.02648	Not significant at both BF and FDR
stgrpaMJB_Y1	2_33483	7	36915118	0.00895	2.04818	0.02568	Not significant at both BF and FDR
strgscoreMD_Y1	2_42018	1	12039424	0.00896	2.04769	0.01913	Not significant at both BF and FDR
stgrpaMD_Y1	2_08511	8	36372383	0.00898	2.04672	0.01893	Not significant at both BF and FDR
stgrpaMJB_Y1	2_09134	7	19565089	0.00898	2.04672	0.02566	Not significant at both BF and FDR
stgrpaMJB_Y1	2_09135	7	19568837	0.00898	2.04672	0.02566	Not significant at both BF and FDR
stgrpaMD_Y1	2_25860	11	16090820	0.00899	2.04624	0.01893	Not significant at both BF and FDR
stgrpaMD_Y1	2_37845	11	16143822	0.00899	2.04624	0.01893	Not significant at both BF and FDR
stgrpaMD_Y1	2_04606	11	16462645	0.00899	2.04624	0.01893	Not significant at both BF and FDR
stgrpaMD_Y1	2_55105	11	16561857	0.00899	2.04624	0.01893	Not significant at both BF and FDR
stgrpaMD_Y1	2_47471	11	16639543	0.00899	2.04624	0.01893	Not significant at both BF and FDR
stgrpaMD_Y1	2_38646	11	16691033	0.00899	2.04624	0.01893	Not significant at both BF and FDR
stgrpaMD_Y1	2_17951	11	16944806	0.00899	2.04624	0.01893	Not significant at both BF and FDR
stgrpaMD_Y1	2_16790	11	16998329	0.00899	2.04624	0.01893	Not significant at both BF and FDR
stgrpaMD_Y1	2_29270	11	18718469	0.00899	2.04624	0.01893	Not significant at both BF and FDR
stgrpaMD_Y1	2_19521	11	18723366	0.00899	2.04624	0.01893	Not significant at both BF and FDR
stgrpaMD_Y1	2_34288	11	19173733	0.00899	2.04624	0.01893	Not significant at both BF and FDR
stgrpaMD_Y1	2_34289	11	19175014	0.00899	2.04624	0.01893	Not significant at both BF and FDR
stgrpaMD_Y1	2_54890	11	19203436	0.00899	2.04624	0.01893	Not significant at both BF and FDR
stgrpaMD_Y1	2_31722	11	19458167	0.00899	2.04624	0.01893	Not significant at both BF and FDR
stgrpaMD_Y1	2_04417	11	19892323	0.00899	2.04624	0.01893	Not significant at both BF and FDR
stgrpaMJB_Y1	2_16870	7	37868334	0.00899	2.04624	0.02566	Not significant at both BF and FDR
stgrpaMJB_Y1	2_11393	7	37877092	0.00899	2.04624	0.02566	Not significant at both BF and FDR
stgrpaMJB_Y1	2_11593	7	37884500	0.00899	2.04624	0.02566	Not significant at both BF and FDR
stgrpaMJB_Y1	2_15410	7	37890041	0.00899	2.04624	0.02566	Not significant at both BF and FDR
stgrpaMJB_Y1	1_1378	7	37890214	0.00899	2.04624	0.02566	Not significant at both BF and FDR
stgrpaMJB_Y1	2_15412	7	37892250	0.00899	2.04624	0.02566	Not significant at both BF and FDR
stgrpaMJB_Y1	2_55175	7	37895694	0.00899	2.04624	0.02566	Not significant at both BF and FDR
stgrpaMJB_Y1	2_23712	7	37906139	0.00899	2.04624	0.02566	Not significant at both BF and FDR
strgscoreMD_Y1	2_50110	9	2847111	0.00899	2.04624	0.01911	Not significant at both BF and FDR
stgrpaMJB_Y1	2_45868	4	6038300	0.009	2.04576	0.02572	Not significant at both BF and FDR
stgrpaMD_Y1	2_16834	6	28441378	0.00901	2.04528	0.01892	Not significant at both BF and FDR
stgrpaMJB_Y1	2_47944	7	37896382	0.00901	2.04528	0.02565	Not significant at both BF and FDR
stgrpaMJB_Y2	2_09134	7	19565089	0.00901	2.04528	0.02554	Not significant at both BF and FDR
stgrpaMJB_Y2	2_09135	7	19568837	0.00901	2.04528	0.02554	Not significant at both BF and FDR
stgrpaMJB_Y1	2_31991	7	37810255	0.00902	2.04479	0.02564	Not significant at both BF and FDR
stgrpaMJB_Y2	2_49556	2	18000745	0.00902	2.04479	0.01845	Not significant at both BF and FDR
strgscore_COMB	2_05585	8	37388250	0.00902	2.04479	0.01891	Not significant at both BF and FDR
strgscoreMJB_Y1	2_02439	6	33605756	0.00902	2.04479	0.02629	Not significant at both BF and FDR
strgscoreMJB_Y1	2_53839	7	39225193	0.00902	2.04479	0.02629	Not significant at both BF and FDR
stgrpaMD_Y1	2_22384	11	2957381	0.00904	2.04383	0.0189	Not significant at both BF and FDR
strgscoreMD_Y1	2_23963	10	37733743	0.00904	2.04383	0.01908	Not significant at both BF and FDR
stgrpaMD_Y1	2_48919	6	24622870	0.00905	2.04335	0.01889	Not significant at both BF and FDR
stgrpaMD_Y1	2_25465	6	24624930	0.00905	2.04335	0.01889	Not significant at both BF and FDR
stgrpaMJB_Y2	2_00589	2	29627684	0.00905	2.04335	0.02552	Not significant at both BF and FDR
stgrpaMJB_Y2	2_00590	2	29628553	0.00905	2.04335	0.02552	Not significant at both BF and FDR
stgrpaMJB_Y2	2_19776	2	29646653	0.00905	2.04335	0.02552	Not significant at both BF and FDR
stgrpaMJB_Y2	2_45868	4	6038300	0.00905	2.04335	0.02559	Not significant at both BF and FDR
stgrpaMJB_Y1	2_06047	7	38123502	0.00906	2.04287	0.02561	Not significant at both BF and FDR
stgrpaMJB_Y2	2_31677	7	28152812	0.00906	2.04287	0.02552	Not significant at both BF and FDR
strgscore_COMB	2_10780	3	61737423	0.00906	2.04287	0.01893	Not significant at both BF and FDR
strgscore_COMB	2_11405	3	61794378	0.00906	2.04287	0.01893	Not significant at both BF and FDR
strgscoreMD_Y1	2_33544	7	10537165	0.00907	2.04239	0.01907	Not significant at both BF and FDR
stgrpaMD_Y1	2_29424	7	8311678	0.00908	2.04191	0.01888	Not significant at both BF and FDR
stgrpaMD_Y1	2_55569	7	8319957	0.00908	2.04191	0.01888	Not significant at both BF and FDR
stgrpaMD_Y1	2_00440	7	8320512	0.00908	2.04191	0.01888	Not significant at both BF and FDR
stgrpaMD_Y1	2_15747	7	8360385	0.00908	2.04191	0.01888	Not significant at both BF and FDR
stgrpaMD_Y1	2_15746	7	8363659	0.00908	2.04191	0.01888	Not significant at both BF and FDR
stgrpaMD_Y1	2_53458	7	8377259	0.00908	2.04191	0.01888	Not significant at both BF and FDR
stgrpaMD_Y1	2_11871	7	8398759	0.00908	2.04191	0.01888	Not significant at both BF and FDR
stgrpaMD_Y1	2_11870	7	8399431	0.00908	2.04191	0.01888	Not significant at both BF and FDR
stgrpaMD_Y1	2_51750	7	8416167	0.00908	2.04191	0.01888	Not significant at both BF and FDR
stgrpaMD_Y1	2_48052	7	8438657	0.00908	2.04191	0.01888	Not significant at both BF and FDR
stgrpaMD_Y1	2_41344	7	8446910	0.00908	2.04191	0.01888	Not significant at both BF and FDR
stgrpaMD_Y1	2_00865	7	8458700	0.00908	2.04191	0.01888	Not significant at both BF and FDR
stgrpaMD_Y1	2_00864	7	8459186	0.00908	2.04191	0.01888	Not significant at both BF and FDR
stgrpaMJB_Y1	2_29680	6	31685385	0.00908	2.04191	0.01849	Not significant at both BF and FDR
strgscore_COMB	2_20126	6	31252023	0.00908	2.04191	0.02611	Not significant at both BF and FDR
strgscore_COMB	2_26770	11	31730707	0.00908	2.04191	0.02614	Not significant at both BF and FDR
strgscoreMD_Y1	2_07119	3	3519500	0.00908	2.04191	0.01906	Not significant at both BF and FDR
strgscoreMJB_Y1	2_43259	9	30064432	0.0091	2.04096	0.02624	Not significant at both BF and FDR
strgscoreMD_Y1	2_07118	3	3519836	0.00911	2.04048	0.01905	Not significant at both BF and FDR
stgrpaMJB_Y1	2_30376	7	24104653	0.00912	2.04001	0.02558	Not significant at both BF and FDR
stgrpaMJB_Y1	2_24784	10	34158765	0.00912	2.04001	0.01847	Not significant at both BF and FDR
stgrpaMJB_Y2	2_30656	6	28933180	0.00912	2.04001	0.0184	Not significant at both BF and FDR
strgscoreMJB_Y1	2_28321	5	629947	0.00913	2.03953	0.01893	Not significant at both BF and FDR
strgscoreMJB_Y1	2_03824	1	32148438	0.00914	2.03905	0.01908	Not significant at both BF and FDR
stgrpaMD_Y1	2_48881	11	358181	0.00915	2.03858	0.01884	Not significant at both BF and FDR
stgrpaMD_Y1	2_31174	11	630537	0.00915	2.03858	0.01884	Not significant at both BF and FDR
stgrpaMD_Y1	2_20142	11	640012	0.00915	2.03858	0.01884	Not significant at both BF and FDR
stgrpaMJB_Y1	2_51319	7	19490375	0.00915	2.03858	0.02556	Not significant at both BF and FDR
stgrpaMJB_Y1	2_14336	7	19499466	0.00915	2.03858	0.02556	Not significant at both BF and FDR
stgrpaMJB_Y2	2_31991	7	37810255	0.00915	2.03858	0.02546	Not significant at both BF and FDR
strgscore_COMB	2_26654	9	42930182	0.00915	2.03858	0.02709	Not significant at both BF and FDR
strgscore_COMB	2_34489	9	41118169	0.00916	2.0381	0.02606	Not significant at both BF and FDR
strgscoreMD_Y1	2_45050	2	19156151	0.00916	2.0381	0.01902	Not significant at both BF and FDR
strgscoreMJB_Y1	2_08333	8	28282232	0.00916	2.0381	0.01891	Not significant at both BF and FDR
stgrpaMJB_Y2	2_08981	4	41957940	0.00917	2.03763	0.01837	Not significant at both BF and FDR
stgrpaMJB_Y2	2_09691	7	40238670	0.00917	2.03763	0.02551	Not significant at both BF and FDR
stgrpaMJB_Y2	2_40243	10	37917113	0.00917	2.03763	0.01839	Not significant at both BF and FDR
strgscoreMJB_Y1	2_05758	9	33414771	0.00917	2.03763	0.01895	Not significant at both BF and FDR
strgscore_COMB	2_25250	1	39345317	0.00918	2.03716	0.01883	Not significant at both BF and FDR
strgscore_COMB	2_09627	3	37436659	0.00918	2.03716	0.02608	Not significant at both BF and FDR
strgscore_COMB	2_35754	6	20835401	0.00918	2.03716	0.01883	Not significant at both BF and FDR
strgscore_COMB	2_36851	6	20863071	0.00918	2.03716	0.01883	Not significant at both BF and FDR
strgscoreMJB_Y1	2_50506	9	1180413	0.00918	2.03716	0.01925	Not significant at both BF and FDR
stgrpaMD_Y1	2_00216	5	47055062	0.00919	2.03668	0.01882	Not significant at both BF and FDR
stgrpaMJB_Y2	1_0069	4	39244872	0.00919	2.03668	0.02544	Not significant at both BF and FDR
stgrpaMJB_Y1	2_11306	6	31646852	0.0092	2.03621	0.01843	Not significant at both BF and FDR
strgscore_COMB	2_33232	6	32966711	0.0092	2.03621	0.01879	Not significant at both BF and FDR
stgrpaMJB_Y2	2_51319	7	19490375	0.00921	2.03574	0.02543	Not significant at both BF and FDR
stgrpaMJB_Y2	2_14336	7	19499466	0.00921	2.03574	0.02543	Not significant at both BF and FDR
stgrpaMJB_Y2	2_06047	7	38123502	0.00921	2.03574	0.02543	Not significant at both BF and FDR
stgrpaMJB_Y2	2_16870	7	37868334	0.00922	2.03527	0.02542	Not significant at both BF and FDR
stgrpaMJB_Y2	2_11393	7	37877092	0.00922	2.03527	0.02542	Not significant at both BF and FDR
stgrpaMJB_Y2	2_11593	7	37884500	0.00922	2.03527	0.02542	Not significant at both BF and FDR
stgrpaMJB_Y2	2_15410	7	37890041	0.00922	2.03527	0.02542	Not significant at both BF and FDR
stgrpaMJB_Y2	1_1378	7	37890214	0.00922	2.03527	0.02542	Not significant at both BF and FDR
stgrpaMJB_Y2	2_15412	7	37892250	0.00922	2.03527	0.02542	Not significant at both BF and FDR
stgrpaMJB_Y2	2_55175	7	37895694	0.00922	2.03527	0.02542	Not significant at both BF and FDR
stgrpaMJB_Y2	2_23712	7	37906139	0.00922	2.03527	0.02542	Not significant at both BF and FDR
strgscore_COMB	2_47720	2	19594169	0.00922	2.03527	0.01877	Not significant at both BF and FDR
strgscoreMD_Y1	2_31687	5	10762888	0.00922	2.03527	0.01899	Not significant at both BF and FDR
strgscoreMJB_Y1	1_0312	5	4562228	0.00922	2.03527	0.01889	Not significant at both BF and FDR
strgscoreMJB_Y1	2_50122	5	41028217	0.00922	2.03527	0.01888	Not significant at both BF and FDR
strgscoreMJB_Y1	2_21708	7	38582627	0.00922	2.03527	0.02616	Not significant at both BF and FDR
strgscoreMJB_Y1	2_21707	7	38583197	0.00922	2.03527	0.02616	Not significant at both BF and FDR
stgrpaMJB_Y2	2_47944	7	37896382	0.00923	2.0348	0.02542	Not significant at both BF and FDR
stgrpaMJB_Y2	2_09293	11	24568369	0.00923	2.0348	0.02541	Not significant at both BF and FDR
strgscore_COMB	2_13348	10	34464861	0.00924	2.03433	0.01882	Not significant at both BF and FDR
stgrpaMD_Y1	2_20813	2	33322964	0.00925	2.03386	0.01878	Not significant at both BF and FDR
stgrpaMJB_Y2	2_03099	7	40567049	0.00926	2.03339	0.02539	Not significant at both BF and FDR
strgscore_COMB	2_23696	6	20613693	0.00926	2.03339	0.01875	Not significant at both BF and FDR
strgscore_COMB	2_02885	7	36973448	0.00926	2.03339	0.02599	Not significant at both BF and FDR
strgscore_COMB	1_0773	7	36974009	0.00926	2.03339	0.02599	Not significant at both BF and FDR
strgscore_COMB	2_02886	7	36974009	0.00926	2.03339	0.02599	Not significant at both BF and FDR
stgrpaMD_Y1	2_12252	3	37346034	0.00927	2.03292	0.02602	Not significant at both BF and FDR
strgscore_COMB	2_32524	10	155269	0.00927	2.03292	0.01875	Not significant at both BF and FDR
strgscoreMD_Y1	2_27537	7	7552201	0.00927	2.03292	0.01896	Not significant at both BF and FDR
stgrpaMJB_Y2	2_02297	11	33969990	0.00928	2.03245	0.02538	Not significant at both BF and FDR
strgscoreMD_Y1	2_46726	10	127496	0.00928	2.03245	0.01895	Not significant at both BF and FDR
stgrpaMJB_Y1	2_52467	7	19505536	0.00929	2.03198	0.02548	Not significant at both BF and FDR
strgscoreMD_Y1	2_18127	9	10187941	0.00929	2.03198	0.02626	Not significant at both BF and FDR
stgrpaMJB_Y1	2_15855	3	58854396	0.0093	2.03152	0.01838	Not significant at both BF and FDR
stgrpaMJB_Y2	2_33784	1	28024448	0.0093	2.03152	0.0183	Not significant at both BF and FDR
stgrpaMJB_Y2	2_17269	8	27443518	0.0093	2.03152	0.0183	Not significant at both BF and FDR
strgscoreMD_Y1	2_33449	5	47957484	0.0093	2.03152	0.01894	Not significant at both BF and FDR
stgrpaMJB_Y1	2_07189	7	28693817	0.00931	2.03105	0.02546	Not significant at both BF and FDR
stgrpaMJB_Y2	2_22558	7	40593243	0.00931	2.03105	0.02537	Not significant at both BF and FDR
stgrpaMJB_Y2	2_20425	9	40453800	0.00931	2.03105	0.02537	Not significant at both BF and FDR
strgscoreMD_Y1	2_41459	3	36210377	0.00931	2.03105	0.03147	Not significant at both BF and FDR
strgscoreMD_Y1	2_26271	11	36674303	0.00931	2.03105	0.02625	Not significant at both BF and FDR
strgscoreMD_Y1	2_52043	11	36679355	0.00931	2.03105	0.02625	Not significant at both BF and FDR
stgrpaMJB_Y2	2_24954	5	40286634	0.00932	2.03058	0.01832	Not significant at both BF and FDR
strgscoreMJB_Y1	2_47375	4	30010287	0.00932	2.03058	0.0261	Not significant at both BF and FDR
stgrpaMJB_Y1	2_24954	5	40286634	0.00934	2.02965	0.01838	Not significant at both BF and FDR
stgrpaMJB_Y2	2_52467	7	19505536	0.00934	2.02965	0.02535	Not significant at both BF and FDR
strgscoreMD_Y1	2_50738	3	4028069	0.00934	2.02965	0.01892	Not significant at both BF and FDR
strgscore_COMB	2_13740	4	27821884	0.00935	2.02919	0.02593	Not significant at both BF and FDR
strgscore_COMB	2_13741	4	27822856	0.00935	2.02919	0.02593	Not significant at both BF and FDR
strgscore_COMB	2_52702	4	27840275	0.00935	2.02919	0.02593	Not significant at both BF and FDR
stgrpaMJB_Y1	2_17617	2	32806858	0.00936	2.02872	0.01834	Not significant at both BF and FDR
strgscore_COMB	2_05647	3	15770664	0.00936	2.02872	0.01873	Not significant at both BF and FDR
strgscoreMD_Y1	2_21481	10	38015315	0.00936	2.02872	0.0189	Not significant at both BF and FDR
strgscoreMD_Y1	2_50109	10	38043517	0.00936	2.02872	0.0189	Not significant at both BF and FDR
strgscoreMJB_Y1	2_41484	4	23963490	0.00936	2.02872	0.02888	Not significant at both BF and FDR
stgrpaMD_Y1	2_21249	6	33901487	0.00937	2.02826	0.01872	Not significant at both BF and FDR
stgrpaMD_Y1	2_24234	8	36147995	0.00937	2.02826	0.01872	Not significant at both BF and FDR
stgrpaMD_Y1	2_19728	11	363464	0.00937	2.02826	0.01872	Not significant at both BF and FDR
stgrpaMJB_Y1	2_26185	2	32789741	0.00937	2.02826	0.01834	Not significant at both BF and FDR
strgscore_COMB	2_35962	9	34546770	0.00937	2.02826	0.01869	Not significant at both BF and FDR
strgscoreMJB_Y1	2_54371	1	39392787	0.00937	2.02826	0.02607	Not significant at both BF and FDR
stgrpaMD_Y1	2_13299	5	46639106	0.00938	2.0278	0.01872	Not significant at both BF and FDR
stgrpaMD_Y1	2_50430	11	2937855	0.00938	2.0278	0.01871	Not significant at both BF and FDR
stgrpaMD_Y1	2_17926	11	2940068	0.00938	2.0278	0.01871	Not significant at both BF and FDR
stgrpaMD_Y1	2_17927	11	2940311	0.00938	2.0278	0.01871	Not significant at both BF and FDR
stgrpaMJB_Y1	2_31312	9	39727534	0.00938	2.0278	0.02542	Not significant at both BF and FDR
stgrpaMJB_Y1	2_03751	11	3369652	0.00938	2.0278	0.01833	Not significant at both BF and FDR
stgrpaMD_Y1	2_38787	11	2979316	0.00939	2.02733	0.01871	Not significant at both BF and FDR
stgrpaMJB_Y1	2_33659	5	2293199	0.00939	2.02733	0.02544	Not significant at both BF and FDR
strgscoreMD_Y1	2_15136	3	6252508	0.00939	2.02733	0.01889	Not significant at both BF and FDR
strgscoreMD_Y1	2_06669	3	6264119	0.00939	2.02733	0.01889	Not significant at both BF and FDR
strgscoreMD_Y1	2_49618	6	31861296	0.00939	2.02733	0.01889	Not significant at both BF and FDR
stgrpaMJB_Y1	2_24698	5	2293068	0.0094	2.02687	0.02543	Not significant at both BF and FDR
strgscoreMJB_Y1	2_28967	10	40470487	0.0094	2.02687	0.01882	Not significant at both BF and FDR
stgrpaMD_Y1	2_07887	4	39700077	0.00941	2.02641	0.02595	Not significant at both BF and FDR
stgrpaMD_Y1	2_37291	5	47255666	0.00942	2.02595	0.01869	Not significant at both BF and FDR
stgrpaMJB_Y1	2_52821	10	9176887	0.00943	2.02549	0.0254	Not significant at both BF and FDR
stgrpaMJB_Y1	2_53481	11	33899166	0.00944	2.02503	0.02539	Not significant at both BF and FDR
stgrpaMD_Y1	2_08610	9	54841	0.00945	2.02457	0.01868	Not significant at both BF and FDR
stgrpaMD_Y1	2_03318	9	74115	0.00945	2.02457	0.01868	Not significant at both BF and FDR
stgrpaMJB_Y1	2_31521	11	33273557	0.00945	2.02457	0.02538	Not significant at both BF and FDR
strgscoreMD_Y1	2_16544	2	17594880	0.00947	2.02365	0.02674	Not significant at both BF and FDR
strgscoreMD_Y1	2_12035	5	2992078	0.00947	2.02365	0.01884	Not significant at both BF and FDR
stgrpaMJB_Y2	2_19785	3	55994079	0.00948	2.02319	0.01821	Not significant at both BF and FDR
strgscoreMJB_Y1	2_19728	11	363464	0.00948	2.02319	0.01878	Not significant at both BF and FDR
stgrpaMJB_Y1	2_10280	7	37692899	0.00949	2.02273	0.02536	Not significant at both BF and FDR
strgscore_COMB	2_20594	5	5166921	0.0095	2.02228	0.01862	Not significant at both BF and FDR
strgscoreMJB_Y1	2_08710	8	37332105	0.00951	2.02182	0.01884	Not significant at both BF and FDR
stgrpaMJB_Y2	2_35265	1	28129254	0.00952	2.02136	0.01819	Not significant at both BF and FDR
stgrpaMJB_Y1	2_13543	3	61414071	0.00953	2.02091	0.01826	Not significant at both BF and FDR
stgrpaMJB_Y1	2_09691	7	40238670	0.00953	2.02091	0.02539	Not significant at both BF and FDR
strgscoreMD_Y1	2_17537	6	31974176	0.00953	2.02091	0.02611	Not significant at both BF and FDR
strgscoreMD_Y1	2_52135	8	19536599	0.00953	2.02091	0.02121	Not significant at both BF and FDR
stgrpaMJB_Y1	2_48947	1	31754744	0.00954	2.02045	0.01825	Not significant at both BF and FDR
stgrpaMJB_Y2	2_02059	7	24097968	0.00954	2.02045	0.02523	Not significant at both BF and FDR
stgrpaMJB_Y1	2_55117	11	33400008	0.00955	2.02	0.02532	Not significant at both BF and FDR
stgrpaMJB_Y1	2_11629	11	33412532	0.00955	2.02	0.02532	Not significant at both BF and FDR
stgrpaMJB_Y2	2_10280	7	37692899	0.00955	2.02	0.02523	Not significant at both BF and FDR
stgrpaMJB_Y1	2_32718	5	47099233	0.00956	2.01954	0.02532	Not significant at both BF and FDR
stgrpaMD_Y1	2_10685	9	43143300	0.00957	2.01909	0.02584	Not significant at both BF and FDR
stgrpaMD_Y1	2_17776	11	3326976	0.00957	2.01909	0.01862	Not significant at both BF and FDR
strgscore_COMB	2_06055	2	32629715	0.00957	2.01909	0.01859	Not significant at both BF and FDR
stgrpaMD_Y1	2_04007	1	26236971	0.00958	2.01863	0.01861	Not significant at both BF and FDR
stgrpaMD_Y1	2_05509	1	39881920	0.00958	2.01863	0.01861	Not significant at both BF and FDR
stgrpaMJB_Y1	2_19047	7	29157876	0.00958	2.01863	0.02531	Not significant at both BF and FDR
stgrpaMJB_Y1	2_26924	8	13771283	0.00958	2.01863	0.01915	Not significant at both BF and FDR
stgrpaMJB_Y1	1_1217	11	33269664	0.00958	2.01863	0.02531	Not significant at both BF and FDR
stgrpaMJB_Y1	2_17248	11	33269664	0.00958	2.01863	0.02531	Not significant at both BF and FDR
stgrpaMJB_Y1	2_17247	11	33269907	0.00958	2.01863	0.02531	Not significant at both BF and FDR
strgscoreMJB_Y1	2_24350	6	22064425	0.00958	2.01863	0.01869	Not significant at both BF and FDR
strgscoreMJB_Y1	2_11897	9	6930733	0.00958	2.01863	0.01869	Not significant at both BF and FDR
strgscore_COMB	2_16032	6	31263125	0.00959	2.01818	0.0258	Not significant at both BF and FDR
stgrpaMJB_Y2	2_07189	7	28693817	0.0096	2.01773	0.0252	Not significant at both BF and FDR
stgrpaMJB_Y2	2_21160	7	40561852	0.0096	2.01773	0.0252	Not significant at both BF and FDR
stgrpaMD_Y1	2_47584	5	19450005	0.00961	2.01728	0.02582	Not significant at both BF and FDR
strgscoreMD_Y1	2_52223	5	32875037	0.00961	2.01728	0.01879	Not significant at both BF and FDR
stgrpaMD_Y1	2_47130	5	4179295	0.00963	2.01637	0.01858	Not significant at both BF and FDR
strgscoreMD_Y1	2_53945	7	18033334	0.00963	2.01637	0.01876	Not significant at both BF and FDR
stgrpaMJB_Y2	2_09502	9	43128372	0.00964	2.01592	0.02518	Not significant at both BF and FDR
stgrpaMJB_Y1	2_21110	7	37689905	0.00965	2.01547	0.02527	Not significant at both BF and FDR
strgscoreMJB_Y1	2_18850	5	9407481	0.00965	2.01547	0.01865	Not significant at both BF and FDR
stgrpaMJB_Y2	2_25262	9	2003152	0.00966	2.01502	0.01812	Not significant at both BF and FDR
strgscore_COMB	2_28259	3	61622023	0.00967	2.01457	0.01912	Not significant at both BF and FDR
stgrpaMD_Y1	2_16147	5	4173028	0.00968	2.01412	0.01856	Not significant at both BF and FDR
stgrpaMD_Y1	2_22803	6	30990158	0.00968	2.01412	0.01856	Not significant at both BF and FDR
stgrpaMJB_Y1	2_24592	5	40254515	0.00968	2.01412	0.01818	Not significant at both BF and FDR
strgscore_COMB	2_20129	3	4817619	0.00968	2.01412	0.01853	Not significant at both BF and FDR
strgscoreMD_Y1	2_31553	8	35426186	0.00968	2.01412	0.01874	Not significant at both BF and FDR
strgscoreMD_Y1	2_24940	9	37712198	0.00969	2.01368	0.01874	Not significant at both BF and FDR
strgscore_COMB	2_03708	2	32538232	0.0097	2.01323	0.01852	Not significant at both BF and FDR
strgscore_COMB	2_03709	2	32538575	0.0097	2.01323	0.01852	Not significant at both BF and FDR
strgscore_COMB	2_12765	5	10052232	0.0097	2.01323	0.01855	Not significant at both BF and FDR
strgscoreMD_Y1	2_32804	5	3566682	0.00971	2.01278	0.01872	Not significant at both BF and FDR
stgrpaMJB_Y1	2_03099	7	40567049	0.00972	2.01233	0.02523	Not significant at both BF and FDR
stgrpaMJB_Y2	2_21110	7	37689905	0.00972	2.01233	0.02513	Not significant at both BF and FDR
strgscoreMD_Y1	2_00734	4	39473417	0.00972	2.01233	0.01872	Not significant at both BF and FDR
strgscoreMD_Y1	2_02112	4	39480494	0.00972	2.01233	0.01872	Not significant at both BF and FDR
strgscoreMD_Y1	2_02114	4	39487654	0.00972	2.01233	0.01872	Not significant at both BF and FDR
stgrpaMJB_Y1	2_01644	8	37770110	0.00973	2.01189	0.01815	Not significant at both BF and FDR
stgrpaMJB_Y2	2_17658	8	35328614	0.00973	2.01189	0.02512	Not significant at both BF and FDR
strgscore_COMB	2_53392	9	37970293	0.00973	2.01189	0.01871	Not significant at both BF and FDR
strgscoreMD_Y1	2_04849	9	17454237	0.00973	2.01189	0.01872	Not significant at both BF and FDR
strgscore_COMB	2_31702	11	31597677	0.00975	2.011	0.01849	Not significant at both BF and FDR
strgscoreMD_Y1	2_20028	3	2930442	0.00975	2.011	0.0187	Not significant at both BF and FDR
stgrpaMJB_Y2	2_48252	7	37628610	0.00976	2.01055	0.02511	Not significant at both BF and FDR
stgrpaMJB_Y2	2_18022	7	38326070	0.00976	2.01055	0.02511	Not significant at both BF and FDR
strgscoreMJB_Y1	2_16259	3	4978087	0.00976	2.01055	0.02589	Not significant at both BF and FDR
strgscore_COMB	2_44222	3	15451430	0.00977	2.01011	0.01848	Not significant at both BF and FDR
stgrpaMJB_Y1	2_25332	6	32186495	0.00979	2.00922	0.01812	Not significant at both BF and FDR
stgrpaMJB_Y1	2_33745	6	32186892	0.00979	2.00922	0.01812	Not significant at both BF and FDR
stgrpaMJB_Y2	2_24592	5	40254515	0.00979	2.00922	0.01805	Not significant at both BF and FDR
strgscoreMJB_Y1	2_40597	2	18472087	0.00979	2.00922	0.02599	Not significant at both BF and FDR
strgscoreMJB_Y1	2_43325	10	9784813	0.00979	2.00922	0.02749	Not significant at both BF and FDR
stgrpaMD_Y1	2_53234	11	21109968	0.0098	2.00877	0.01858	Not significant at both BF and FDR
stgrpaMJB_Y2	2_19047	7	29157876	0.0098	2.00877	0.02508	Not significant at both BF and FDR
stgrpaMD_Y1	2_18000	3	45040747	0.00982	2.00789	0.01849	Not significant at both BF and FDR
stgrpaMJB_Y1	2_33989	7	37838323	0.00982	2.00789	0.02641	Not significant at both BF and FDR
stgrpaMJB_Y2	2_51983	1	10398924	0.00982	2.00789	0.01804	Not significant at both BF and FDR
stgrpaMJB_Y2	2_11615	5	47092032	0.00982	2.00789	0.01804	Not significant at both BF and FDR
strgscoreMD_Y1	2_11814	5	46823205	0.00983	2.00745	0.0187	Not significant at both BF and FDR
stgrpaMD_Y1	2_04792	11	10593943	0.00984	2.007	0.01848	Not significant at both BF and FDR
strgscoreMJB_Y1	2_21616	4	17653319	0.00984	2.007	0.0258	Not significant at both BF and FDR
strgscoreMJB_Y1	2_32243	4	17689101	0.00984	2.007	0.0258	Not significant at both BF and FDR
strgscoreMJB_Y1	2_19436	4	17768672	0.00984	2.007	0.0258	Not significant at both BF and FDR
strgscoreMJB_Y1	2_08986	4	24100126	0.00984	2.007	0.02611	Not significant at both BF and FDR
stgrpaMJB_Y1	2_18022	7	38326070	0.00985	2.00656	0.02516	Not significant at both BF and FDR
stgrpaMJB_Y1	2_17658	8	35328614	0.00985	2.00656	0.02515	Not significant at both BF and FDR
stgrpaMJB_Y1	2_48252	7	37628610	0.00986	2.00612	0.02515	Not significant at both BF and FDR
strgscore_COMB	2_21476	7	36914124	0.00986	2.00612	0.02568	Not significant at both BF and FDR
strgscoreMJB_Y1	2_38985	8	5028483	0.00986	2.00612	0.02578	Not significant at both BF and FDR
stgrpaMJB_Y2	2_54250	2	29614472	0.00988	2.00524	0.02504	Not significant at both BF and FDR
stgrpaMJB_Y2	2_09501	9	43127979	0.00988	2.00524	0.02504	Not significant at both BF and FDR
stgrpaMJB_Y2	2_45375	9	43130087	0.00988	2.00524	0.02504	Not significant at both BF and FDR
strgscoreMD_Y1	2_44268	7	16320959	0.00988	2.00524	0.01865	Not significant at both BF and FDR
stgrpaMJB_Y1	2_34466	8	37708466	0.00989	2.0048	0.01807	Not significant at both BF and FDR
stgrpaMJB_Y2	2_25779	7	40557975	0.00991	2.00393	0.02623	Not significant at both BF and FDR
strgscoreMJB_Y1	2_28890	9	6938191	0.00991	2.00393	0.01852	Not significant at both BF and FDR
stgrpaMJB_Y2	2_03098	7	40565787	0.00992	2.00349	0.02502	Not significant at both BF and FDR
stgrpaMJB_Y2	2_25776	7	40566347	0.00992	2.00349	0.02502	Not significant at both BF and FDR
strgscoreMD_Y1	2_21535	3	55851743	0.00992	2.00349	0.01861	Not significant at both BF and FDR
strgscoreMJB_Y1	2_17624	7	33272073	0.00992	2.00349	0.0186	Not significant at both BF and FDR
strgscoreMJB_Y1	2_21173	7	33318914	0.00992	2.00349	0.0186	Not significant at both BF and FDR
stgrpaMD_Y1	2_20051	9	6666608	0.00993	2.00305	0.01843	Not significant at both BF and FDR
stgrpaMJB_Y2	2_33989	7	37838323	0.00993	2.00305	0.02624	Not significant at both BF and FDR
stgrpaMJB_Y2	2_13758	7	40277857	0.00995	2.00218	0.025	Not significant at both BF and FDR
strgscore_COMB	2_36065	3	43465938	0.00995	2.00218	0.01839	Not significant at both BF and FDR
strgscore_COMB	2_45363	8	37318835	0.00995	2.00218	0.0184	Not significant at both BF and FDR
strgscoreMD_Y1	2_35602	6	32018255	0.00996	2.00174	0.02586	Not significant at both BF and FDR
strgscoreMJB_Y1	2_53176	2	18394545	0.00996	2.00174	0.02583	Not significant at both BF and FDR
stgrpaMJB_Y2	2_08380	2	29615758	0.00998	2.00087	0.02498	Not significant at both BF and FDR
stgrpaMJB_Y2	1_0346	8	32762011	0.00999	2.00043	0.01796	Not significant at both BF and FDR
strgscoreMD_Y1	2_28100	1	30485920	0.01001	1.99957	0.01857	Not significant at both BF and FDR
strgscoreMD_Y1	2_05264	11	36566152	0.01001	1.99957	0.02583	Not significant at both BF and FDR
stgrpaMJB_Y1	2_55050	7	39508529	0.01002	1.99913	0.02508	Not significant at both BF and FDR
stgrpaMJB_Y2	2_55050	7	39508529	0.01002	1.99913	0.02499	Not significant at both BF and FDR
strgscore_COMB	2_19622	11	22938162	0.01002	1.99913	0.02555	Not significant at both BF and FDR
strgscore_COMB	2_53353	11	22945684	0.01002	1.99913	0.02555	Not significant at both BF and FDR
stgrpaMJB_Y1	2_49556	2	18000745	0.01003	1.9987	0.01801	Not significant at both BF and FDR
stgrpaMD_Y1	2_20349	11	706645	0.01004	1.99827	0.01838	Not significant at both BF and FDR
stgrpaMJB_Y1	2_21160	7	40561852	0.01004	1.99827	0.02505	Not significant at both BF and FDR
stgrpaMJB_Y1	2_22112	8	37803302	0.01004	1.99827	0.018	Not significant at both BF and FDR
stgrpaMJB_Y1	2_08521	8	37806323	0.01004	1.99827	0.018	Not significant at both BF and FDR
stgrpaMJB_Y2	2_04386	2	32785462	0.01004	1.99827	0.01793	Not significant at both BF and FDR
strgscore_COMB	2_12319	9	39447945	0.01005	1.99783	0.02561	Not significant at both BF and FDR
strgscore_COMB	2_12317	9	39451195	0.01005	1.99783	0.02561	Not significant at both BF and FDR
strgscore_COMB	2_02859	9	39412178	0.01006	1.9974	0.02556	Not significant at both BF and FDR
stgrpaMJB_Y1	2_25262	9	2003152	0.01007	1.99697	0.01798	Not significant at both BF and FDR
stgrpaMJB_Y2	2_19269	9	37909343	0.01007	1.99697	0.01792	Not significant at both BF and FDR
strgscore_COMB	2_28736	2	26475348	0.01007	1.99697	0.01833	Not significant at both BF and FDR
stgrpaMD_Y1	2_21491	5	1107263	0.01008	1.99654	0.02555	Not significant at both BF and FDR
stgrpaMJB_Y2	2_54305	10	33162756	0.01008	1.99654	0.02145	Not significant at both BF and FDR
strgscore_COMB	2_17024	6	30687125	0.01008	1.99654	0.01833	Not significant at both BF and FDR
strgscoreMD_Y1	2_27627	3	44779274	0.01008	1.99654	0.01853	Not significant at both BF and FDR
strgscoreMJB_Y1	2_26229	2	17787682	0.01008	1.99654	0.02566	Not significant at both BF and FDR
strgscoreMJB_Y1	2_11970	7	37105365	0.01008	1.99654	0.02566	Not significant at both BF and FDR
strgscoreMJB_Y1	2_43361	11	32938914	0.0101	1.99568	0.02565	Not significant at both BF and FDR
strgscoreMJB_Y1	2_00727	11	32951823	0.0101	1.99568	0.02565	Not significant at both BF and FDR
stgrpaMJB_Y2	2_01945	10	33507044	0.01011	1.99525	0.0179	Not significant at both BF and FDR
stgrpaMJB_Y1	2_26452	6	33648121	0.01012	1.99482	0.02502	Not significant at both BF and FDR
stgrpaMJB_Y2	2_15482	11	3504775	0.01012	1.99482	0.01789	Not significant at both BF and FDR
stgrpaMD_Y1	2_50069	9	35576234	0.01013	1.99439	0.01833	Not significant at both BF and FDR
stgrpaMJB_Y2	2_26799	7	37139737	0.01013	1.99439	0.0249	Not significant at both BF and FDR
stgrpaMJB_Y2	2_25778	7	40555868	0.01014	1.99396	0.0261	Not significant at both BF and FDR
strgscoreMD_Y1	2_02973	5	46986395	0.01014	1.99396	0.0185	Not significant at both BF and FDR
strgscoreMD_Y1	2_02975	5	46988880	0.01014	1.99396	0.0185	Not significant at both BF and FDR
stgrpaMJB_Y2	2_40827	2	17047027	0.01015	1.99353	0.01788	Not significant at both BF and FDR
stgrpaMJB_Y1	2_10351	4	40581486	0.01016	1.99311	0.01794	Not significant at both BF and FDR
stgrpaMJB_Y1	2_33979	11	2567416	0.01016	1.99311	0.01876	Not significant at both BF and FDR
strgscoreMJB_Y1	2_27190	5	624845	0.01016	1.99311	0.01839	Not significant at both BF and FDR
strgscoreMJB_Y1	2_33934	7	1015226	0.01016	1.99311	0.01851	Not significant at both BF and FDR
strgscore_COMB	2_20757	9	39440881	0.01017	1.99268	0.0255	Not significant at both BF and FDR
strgscore_COMB	2_32278	9	39441020	0.01017	1.99268	0.0255	Not significant at both BF and FDR
stgrpaMJB_Y1	2_25779	7	40557975	0.01019	1.99183	0.02618	Not significant at both BF and FDR
stgrpaMJB_Y2	2_37094	7	40362799	0.01019	1.99183	0.02487	Not significant at both BF and FDR
stgrpaMJB_Y2	2_37323	7	40364873	0.01019	1.99183	0.02487	Not significant at both BF and FDR
stgrpaMJB_Y2	2_36045	7	40433857	0.01019	1.99183	0.02487	Not significant at both BF and FDR
strgscore_COMB	2_01779	3	37208429	0.0102	1.9914	0.02545	Not significant at both BF and FDR
strgscoreMD_Y1	2_00680	10	33832884	0.0102	1.9914	0.01848	Not significant at both BF and FDR
strgscoreMD_Y1	2_53456	11	7394489	0.0102	1.9914	0.02631	Not significant at both BF and FDR
strgscore_COMB	2_12503	2	26166990	0.01021	1.99097	0.01827	Not significant at both BF and FDR
stgrpaMJB_Y1	2_18975	9	41139901	0.01022	1.99055	0.02495	Not significant at both BF and FDR
strgscore_COMB	2_30879	5	47071154	0.01022	1.99055	0.01829	Not significant at both BF and FDR
strgscoreMD_Y1	2_00430	4	39230196	0.01022	1.99055	0.02571	Not significant at both BF and FDR
strgscoreMD_Y1	2_46318	11	34545897	0.01022	1.99055	0.01846	Not significant at both BF and FDR
stgrpaMJB_Y2	2_28705	7	37710456	0.01023	1.99012	0.02485	Not significant at both BF and FDR
stgrpaMD_Y1	2_53493	11	634243	0.01024	1.9897	0.01828	Not significant at both BF and FDR
stgrpaMJB_Y2	2_33413	7	40512752	0.01025	1.98928	0.02484	Not significant at both BF and FDR
stgrpaMJB_Y1	2_25334	6	32189395	0.01026	1.98885	0.0179	Not significant at both BF and FDR
stgrpaMJB_Y2	2_32860	3	50859638	0.01026	1.98885	0.01783	Not significant at both BF and FDR
stgrpaMD_Y1	2_09631	11	2352686	0.01028	1.98801	0.02544	Not significant at both BF and FDR
strgscoreMD_Y1	2_23310	3	36780018	0.01029	1.98758	0.01843	Not significant at both BF and FDR
strgscoreMJB_Y1	2_42042	4	26066458	0.01029	1.98758	0.02554	Not significant at both BF and FDR
strgscoreMJB_Y1	2_39673	4	33150314	0.01029	1.98758	0.02554	Not significant at both BF and FDR
stgrpaMJB_Y1	2_13758	7	40277857	0.0103	1.98716	0.02491	Not significant at both BF and FDR
stgrpaMJB_Y2	2_32986	7	37631248	0.0103	1.98716	0.02481	Not significant at both BF and FDR
strgscoreMJB_Y1	2_45716	2	21011882	0.0103	1.98716	0.02559	Not significant at both BF and FDR
stgrpaMJB_Y2	2_52568	2	33070276	0.01031	1.98674	0.01838	Not significant at both BF and FDR
stgrpaMJB_Y2	2_06293	10	673910	0.01031	1.98674	0.0248	Not significant at both BF and FDR
strgscoreMD_Y1	2_23329	4	3262313	0.01031	1.98674	0.02567	Not significant at both BF and FDR
stgrpaMJB_Y1	2_35265	1	28129254	0.01032	1.98632	0.01786	Not significant at both BF and FDR
strgscore_COMB	2_32116	11	1854903	0.01032	1.98632	0.01856	Not significant at both BF and FDR
stgrpaMD_Y1	2_32718	5	47099233	0.01033	1.9859	0.02541	Not significant at both BF and FDR
stgrpaMJB_Y1	2_28705	7	37710456	0.01034	1.98548	0.02489	Not significant at both BF and FDR
stgrpaMJB_Y1	2_20629	2	21960288	0.01035	1.98506	0.02488	Not significant at both BF and FDR
strgscoreMJB_Y1	2_28981	9	6930417	0.01035	1.98506	0.0183	Not significant at both BF and FDR
stgrpaMJB_Y1	2_03098	7	40565787	0.01036	1.98464	0.02487	Not significant at both BF and FDR
stgrpaMJB_Y1	2_25776	7	40566347	0.01036	1.98464	0.02487	Not significant at both BF and FDR
strgscoreMD_Y1	2_03274	2	20816037	0.01036	1.98464	0.0184	Not significant at both BF and FDR
strgscoreMD_Y1	2_05809	8	37345046	0.01037	1.98422	0.01839	Not significant at both BF and FDR
stgrpaMJB_Y2	2_32881	10	648680	0.01038	1.9838	0.01777	Not significant at both BF and FDR
stgrpaMJB_Y2	2_21663	11	33273957	0.01038	1.9838	0.02477	Not significant at both BF and FDR
strgscoreMJB_Y1	2_32359	1	39650333	0.01038	1.9838	0.01834	Not significant at both BF and FDR
stgrpaMJB_Y1	2_33784	1	28024448	0.01039	1.98338	0.01783	Not significant at both BF and FDR
stgrpaMJB_Y1	2_32986	7	37631248	0.01039	1.98338	0.02486	Not significant at both BF and FDR
strgscoreMJB_Y1	2_37022	2	28555085	0.01039	1.98338	0.02549	Not significant at both BF and FDR
strgscoreMJB_Y1	2_48340	7	38851832	0.01039	1.98338	0.02656	Not significant at both BF and FDR
strgscoreMJB_Y1	2_02433	7	756917	0.0104	1.98297	0.01828	Not significant at both BF and FDR
stgrpaMJB_Y1	2_15230	3	1533068	0.01041	1.98255	0.01783	Not significant at both BF and FDR
strgscore_COMB	2_26667	8	31570118	0.01041	1.98255	0.0182	Not significant at both BF and FDR
strgscoreMD_Y1	2_51892	5	17535815	0.01041	1.98255	0.01837	Not significant at both BF and FDR
strgscoreMJB_Y1	2_50351	7	25624785	0.01042	1.98213	0.01827	Not significant at both BF and FDR
strgscoreMJB_Y1	2_10085	7	25632544	0.01042	1.98213	0.01827	Not significant at both BF and FDR
stgrpaMJB_Y1	2_04580	10	34375679	0.01043	1.98172	0.01781	Not significant at both BF and FDR
strgscore_COMB	2_46587	8	25984599	0.01043	1.98172	0.01819	Not significant at both BF and FDR
stgrpaMD_Y1	2_52472	11	21173616	0.01044	1.9813	0.0254	Not significant at both BF and FDR
stgrpaMJB_Y2	2_05524	6	18285536	0.01044	1.9813	0.01774	Not significant at both BF and FDR
stgrpaMD_Y1	2_26521	3	681850	0.01045	1.98088	0.01842	Not significant at both BF and FDR
stgrpaMJB_Y1	2_25778	7	40555868	0.01045	1.98088	0.02603	Not significant at both BF and FDR
stgrpaMJB_Y2	2_28084	2	32499865	0.01045	1.98088	0.01774	Not significant at both BF and FDR
stgrpaMJB_Y2	2_42985	2	32505262	0.01045	1.98088	0.01774	Not significant at both BF and FDR
stgrpaMJB_Y2	2_52102	11	33989160	0.01045	1.98088	0.02473	Not significant at both BF and FDR
stgrpaMJB_Y2	2_17998	2	17864061	0.01046	1.98047	0.01773	Not significant at both BF and FDR
stgrpaMJB_Y1	2_37999	2	31211000	0.01047	1.98005	0.0178	Not significant at both BF and FDR
stgrpaMJB_Y1	2_41374	10	25115481	0.01047	1.98005	0.01985	Not significant at both BF and FDR
strgscoreMJB_Y1	2_42475	7	23927070	0.01048	1.97964	0.01889	Not significant at both BF and FDR
stgrpaMJB_Y2	2_15855	3	58854396	0.01049	1.97922	0.01773	Not significant at both BF and FDR
strgscoreMD_Y1	2_03708	2	32538232	0.01049	1.97922	0.01833	Not significant at both BF and FDR
strgscoreMD_Y1	2_03709	2	32538575	0.01049	1.97922	0.01833	Not significant at both BF and FDR
strgscoreMD_Y1	2_10266	3	42243596	0.01049	1.97922	0.02558	Not significant at both BF and FDR
stgrpaMJB_Y2	2_11325	10	648566	0.0105	1.97881	0.01771	Not significant at both BF and FDR
strgscore_COMB	2_04484	6	22405526	0.0105	1.97881	0.01812	Not significant at both BF and FDR
strgscoreMD_Y1	2_37492	5	19035120	0.0105	1.97881	0.02616	Not significant at both BF and FDR
stgrpaMJB_Y1	2_28084	2	32499865	0.01051	1.9784	0.01778	Not significant at both BF and FDR
stgrpaMJB_Y1	2_42985	2	32505262	0.01051	1.9784	0.01778	Not significant at both BF and FDR
stgrpaMJB_Y1	2_24248	9	41342411	0.01051	1.9784	0.0248	Not significant at both BF and FDR
strgscore_COMB	2_03806	3	15764249	0.01051	1.9784	0.01812	Not significant at both BF and FDR
strgscoreMD_Y1	2_42889	4	27726756	0.01051	1.9784	0.02557	Not significant at both BF and FDR
strgscore_COMB	2_46974	3	15750098	0.01052	1.97798	0.01812	Not significant at both BF and FDR
strgscore_COMB	2_31430	11	30251951	0.01052	1.97798	0.02527	Not significant at both BF and FDR
strgscoreMD_Y1	2_42297	5	10729655	0.01052	1.97798	0.02556	Not significant at both BF and FDR
stgrpaMJB_Y1	2_33413	7	40512752	0.01053	1.97757	0.02479	Not significant at both BF and FDR
strgscoreMD_Y1	2_23152	4	39134751	0.01053	1.97757	0.01831	Not significant at both BF and FDR
stgrpaMD_Y1	2_15136	3	6252508	0.01054	1.97716	0.01813	Not significant at both BF and FDR
stgrpaMD_Y1	2_06669	3	6264119	0.01054	1.97716	0.01813	Not significant at both BF and FDR
stgrpaMJB_Y1	2_51983	1	10398924	0.01055	1.97675	0.01776	Not significant at both BF and FDR
stgrpaMJB_Y2	2_04804	5	47218796	0.01056	1.97634	0.01768	Not significant at both BF and FDR
stgrpaMD_Y1	2_55337	8	20104989	0.01057	1.97593	0.01812	Not significant at both BF and FDR
stgrpaMD_Y1	2_39810	8	20225050	0.01057	1.97593	0.01812	Not significant at both BF and FDR
stgrpaMD_Y1	2_14893	11	4901834	0.01057	1.97593	0.01812	Not significant at both BF and FDR
stgrpaMJB_Y2	2_05523	6	18283703	0.01057	1.97593	0.01768	Not significant at both BF and FDR
stgrpaMJB_Y1	2_37094	7	40362799	0.01058	1.97551	0.02476	Not significant at both BF and FDR
stgrpaMJB_Y1	2_37323	7	40364873	0.01058	1.97551	0.02476	Not significant at both BF and FDR
stgrpaMJB_Y1	2_36045	7	40433857	0.01058	1.97551	0.02476	Not significant at both BF and FDR
stgrpaMJB_Y1	2_02297	11	33969990	0.01058	1.97551	0.02476	Not significant at both BF and FDR
stgrpaMJB_Y2	2_27577	2	23337218	0.01058	1.97551	0.01782	Not significant at both BF and FDR
strgscoreMD_Y1	2_22994	11	37112937	0.01058	1.97551	0.02552	Not significant at both BF and FDR
stgrpaMD_Y1	2_00958	4	40653602	0.0106	1.97469	0.01811	Not significant at both BF and FDR
strgscoreMD_Y1	2_42664	3	48777817	0.0106	1.97469	0.02551	Not significant at both BF and FDR
strgscoreMD_Y1	2_05298	10	26517217	0.0106	1.97469	0.02551	Not significant at both BF and FDR
stgrpaMJB_Y1	2_17984	3	625495	0.01061	1.97428	0.01773	Not significant at both BF and FDR
stgrpaMJB_Y1	2_17985	3	625809	0.01061	1.97428	0.01773	Not significant at both BF and FDR
stgrpaMJB_Y2	2_13800	9	43354467	0.01064	1.97306	0.01765	Not significant at both BF and FDR
strgscoreMD_Y1	2_33711	2	30143440	0.01065	1.97265	0.01826	Not significant at both BF and FDR
strgscore_COMB	2_10230	5	46635415	0.01067	1.97184	0.01807	Not significant at both BF and FDR
strgscore_COMB	2_10150	11	27503339	0.01067	1.97184	0.02519	Not significant at both BF and FDR
strgscoreMD_Y1	2_37069	3	3958323	0.01067	1.97184	0.01825	Not significant at both BF and FDR
strgscoreMD_Y1	2_37070	3	3958595	0.01067	1.97184	0.01825	Not significant at both BF and FDR
strgscoreMD_Y1	2_51472	3	3967473	0.01067	1.97184	0.01825	Not significant at both BF and FDR
stgrpaMD_Y1	2_52626	3	5373034	0.01068	1.97143	0.01807	Not significant at both BF and FDR
stgrpaMJB_Y2	2_04795	11	32907785	0.01068	1.97143	0.02461	Not significant at both BF and FDR
strgscore_COMB	2_45516	10	35390520	0.01068	1.97143	0.01856	Not significant at both BF and FDR
strgscore_COMB	2_33653	6	20505890	0.01069	1.97102	0.01807	Not significant at both BF and FDR
stgrpaMJB_Y1	2_02059	7	24097968	0.0107	1.97062	0.0247	Not significant at both BF and FDR
stgrpaMJB_Y1	2_22558	7	40593243	0.01071	1.97021	0.02469	Not significant at both BF and FDR
stgrpaMJB_Y2	2_40314	2	17823537	0.01071	1.97021	0.01762	Not significant at both BF and FDR
strgscoreMJB_Y1	2_27176	7	37254302	0.01071	1.97021	0.02531	Not significant at both BF and FDR
strgscore_COMB	2_54475	3	41463979	0.01072	1.96981	0.02517	Not significant at both BF and FDR
strgscore_COMB	2_04069	3	41479882	0.01072	1.96981	0.02517	Not significant at both BF and FDR
stgrpaMD_Y1	2_13752	11	2949635	0.01073	1.9694	0.01804	Not significant at both BF and FDR
stgrpaMJB_Y1	2_10780	3	61737423	0.01073	1.9694	0.01768	Not significant at both BF and FDR
stgrpaMJB_Y1	2_11405	3	61794378	0.01073	1.9694	0.01768	Not significant at both BF and FDR
strgscoreMD_Y1	2_32488	6	28393236	0.01073	1.9694	0.01822	Not significant at both BF and FDR
strgscoreMD_Y1	2_24936	6	28393497	0.01073	1.9694	0.01822	Not significant at both BF and FDR
strgscoreMD_Y1	2_24937	6	28393820	0.01073	1.9694	0.01822	Not significant at both BF and FDR
strgscoreMD_Y1	2_20969	7	17831570	0.01073	1.9694	0.01822	Not significant at both BF and FDR
strgscoreMD_Y1	2_21752	11	36896330	0.01073	1.9694	0.02545	Not significant at both BF and FDR
strgscore_COMB	2_42863	4	39658483	0.01074	1.969	0.02515	Not significant at both BF and FDR
strgscoreMJB_Y1	2_21355	9	653893	0.01074	1.969	0.01861	Not significant at both BF and FDR
strgscoreMJB_Y1	2_20485	2	18412888	0.01075	1.96859	0.0253	Not significant at both BF and FDR
strgscore_COMB	2_53435	9	31803939	0.01077	1.96778	0.02518	Not significant at both BF and FDR
strgscoreMD_Y1	2_38801	3	3955175	0.01077	1.96778	0.01821	Not significant at both BF and FDR
strgscore_COMB	2_55446	11	29245677	0.01078	1.96738	0.02594	Not significant at both BF and FDR
strgscoreMD_Y1	2_05467	6	19248840	0.01078	1.96738	0.01819	Not significant at both BF and FDR
stgrpaMJB_Y1	2_10772	11	35919877	0.01079	1.96698	0.02701	Not significant at both BF and FDR
stgrpaMJB_Y2	2_28885	11	33406990	0.01079	1.96698	0.02456	Not significant at both BF and FDR
stgrpaMJB_Y2	2_28884	11	33412947	0.01079	1.96698	0.02456	Not significant at both BF and FDR
stgrpaMJB_Y2	2_03695	11	33418153	0.01079	1.96698	0.02456	Not significant at both BF and FDR
strgscore_COMB	2_05273	3	41457906	0.01079	1.96698	0.02513	Not significant at both BF and FDR
strgscore_COMB	2_40053	7	14516596	0.01079	1.96698	0.01799	Not significant at both BF and FDR
strgscoreMD_Y1	2_14339	8	36216803	0.01079	1.96698	0.02541	Not significant at both BF and FDR
strgscoreMD_Y1	2_19433	8	36219518	0.01079	1.96698	0.02541	Not significant at both BF and FDR
stgrpaMD_Y1	2_12586	6	28894391	0.0108	1.96658	0.01801	Not significant at both BF and FDR
stgrpaMJB_Y1	2_26799	7	37139737	0.0108	1.96658	0.02465	Not significant at both BF and FDR
strgscoreMD_Y1	2_54593	1	12032440	0.0108	1.96658	0.01819	Not significant at both BF and FDR
strgscoreMJB_Y1	2_22634	10	34234292	0.0108	1.96658	0.01813	Not significant at both BF and FDR
strgscoreMJB_Y1	2_08107	5	6482470	0.01083	1.96537	0.01808	Not significant at both BF and FDR
strgscoreMJB_Y1	2_12464	5	6488869	0.01083	1.96537	0.01808	Not significant at both BF and FDR
strgscoreMJB_Y1	2_03694	5	9510477	0.01083	1.96537	0.02537	Not significant at both BF and FDR
stgrpaMJB_Y1	2_11615	5	47092032	0.01085	1.96457	0.01762	Not significant at both BF and FDR
strgscoreMD_Y1	2_54318	9	29096027	0.01085	1.96457	0.02538	Not significant at both BF and FDR
strgscoreMD_Y1	1_0524	9	29111271	0.01085	1.96457	0.02538	Not significant at both BF and FDR
strgscoreMD_Y1	2_02864	9	29111271	0.01085	1.96457	0.02538	Not significant at both BF and FDR
strgscoreMD_Y1	2_02865	9	29112197	0.01085	1.96457	0.02538	Not significant at both BF and FDR
strgscoreMJB_Y1	2_10006	7	39785750	0.01085	1.96457	0.02538	Not significant at both BF and FDR
stgrpaMJB_Y2	2_48947	1	31754744	0.01086	1.96417	0.01755	Not significant at both BF and FDR
stgrpaMJB_Y2	2_29208	7	37764142	0.01086	1.96417	0.02452	Not significant at both BF and FDR
stgrpaMJB_Y1	2_05736	7	37537786	0.01088	1.96337	0.0246	Not significant at both BF and FDR
strgscore_COMB	2_48177	3	58746955	0.01088	1.96337	0.01801	Not significant at both BF and FDR
strgscoreMD_Y1	2_12765	5	10052232	0.01088	1.96337	0.01815	Not significant at both BF and FDR
strgscoreMD_Y1	2_30602	5	46779311	0.01088	1.96337	0.01832	Not significant at both BF and FDR
strgscore_COMB	2_11164	8	37292236	0.01089	1.96297	0.01794	Not significant at both BF and FDR
strgscore_COMB	2_15767	8	37403150	0.01089	1.96297	0.02508	Not significant at both BF and FDR
strgscore_COMB	2_20478	11	31668768	0.01089	1.96297	0.02512	Not significant at both BF and FDR
stgrpaMJB_Y1	2_54129	7	38386010	0.0109	1.96257	0.02459	Not significant at both BF and FDR
strgscoreMD_Y1	2_15447	3	61939863	0.0109	1.96257	0.01814	Not significant at both BF and FDR
stgrpaMD_Y1	2_02266	5	46629390	0.01091	1.96218	0.01797	Not significant at both BF and FDR
stgrpaMJB_Y2	2_47222	3	35719457	0.01092	1.96178	0.02449	Not significant at both BF and FDR
strgscoreMJB_Y1	2_39970	2	17796321	0.01092	1.96178	0.02523	Not significant at both BF and FDR
strgscoreMJB_Y1	1_0097	11	38064458	0.01092	1.96178	0.01804	Not significant at both BF and FDR
stgrpaMJB_Y1	2_44391	9	39745207	0.01093	1.96138	0.02458	Not significant at both BF and FDR
strgscore_COMB	2_11549	11	40349056	0.01093	1.96138	0.01792	Not significant at both BF and FDR
stgrpaMJB_Y1	1_0628	10	31654283	0.01094	1.96098	0.01758	Not significant at both BF and FDR
stgrpaMJB_Y2	2_11633	7	35780790	0.01094	1.96098	0.02448	Not significant at both BF and FDR
strgscore_COMB	2_55226	9	39932739	0.01094	1.96098	0.02546	Not significant at both BF and FDR
strgscoreMD_Y1	2_31785	11	30323818	0.01094	1.96098	0.01813	Not significant at both BF and FDR
stgrpaMJB_Y1	2_04386	2	32785462	0.01095	1.96059	0.01758	Not significant at both BF and FDR
strgscore_COMB	2_52123	7	13157134	0.01095	1.96059	0.01794	Not significant at both BF and FDR
strgscoreMD_Y1	2_00404	9	30893509	0.01095	1.96059	0.02533	Not significant at both BF and FDR
stgrpaMD_Y1	2_44026	11	23673421	0.01096	1.96019	0.01796	Not significant at both BF and FDR
stgrpaMJB_Y2	2_54129	7	38386010	0.01096	1.96019	0.02447	Not significant at both BF and FDR
stgrpaMJB_Y2	2_33632	10	6878055	0.01096	1.96019	0.02447	Not significant at both BF and FDR
strgscore_COMB	2_09304	2	32768482	0.01096	1.96019	0.01794	Not significant at both BF and FDR
strgscore_COMB	2_44135	11	29379338	0.01096	1.96019	0.02504	Not significant at both BF and FDR
strgscore_COMB	2_46456	11	29385471	0.01096	1.96019	0.02504	Not significant at both BF and FDR
strgscore_COMB	2_54592	11	29412718	0.01096	1.96019	0.02504	Not significant at both BF and FDR
strgscore_COMB	2_07614	11	29419637	0.01096	1.96019	0.02504	Not significant at both BF and FDR
strgscore_COMB	2_07611	11	29423053	0.01096	1.96019	0.02504	Not significant at both BF and FDR
strgscore_COMB	2_05808	11	29429763	0.01096	1.96019	0.02504	Not significant at both BF and FDR
strgscore_COMB	2_05807	11	29430150	0.01096	1.96019	0.02504	Not significant at both BF and FDR
strgscoreMD_Y1	2_03833	8	36235963	0.01096	1.96019	0.02532	Not significant at both BF and FDR
strgscore_COMB	2_48775	11	29400475	0.01097	1.95979	0.02507	Not significant at both BF and FDR
stgrpaMJB_Y1	2_54027	7	38045308	0.01098	1.9594	0.02816	Not significant at both BF and FDR
stgrpaMJB_Y1	2_26134	7	40063674	0.01098	1.9594	0.02456	Not significant at both BF and FDR
stgrpaMJB_Y1	2_05397	7	29137551	0.01099	1.959	0.02455	Not significant at both BF and FDR
stgrpaMJB_Y2	2_20505	4	39259070	0.01099	1.959	0.02445	Not significant at both BF and FDR
stgrpaMJB_Y2	2_29842	4	39262060	0.01099	1.959	0.02445	Not significant at both BF and FDR
stgrpaMJB_Y2	2_14771	4	39263148	0.01099	1.959	0.02445	Not significant at both BF and FDR
stgrpaMJB_Y2	2_08024	4	39275680	0.01099	1.959	0.02445	Not significant at both BF and FDR
strgscore_COMB	2_12318	9	39446039	0.01099	1.959	0.02507	Not significant at both BF and FDR
strgscoreMD_Y1	2_24523	1	20386795	0.01099	1.959	0.01811	Not significant at both BF and FDR
stgrpaMJB_Y1	2_39623	9	41339502	0.011	1.95861	0.02454	Not significant at both BF and FDR
stgrpaMJB_Y2	2_24378	3	37284829	0.011	1.95861	0.02445	Not significant at both BF and FDR
stgrpaMJB_Y2	2_26134	7	40063674	0.011	1.95861	0.02445	Not significant at both BF and FDR
strgscore_COMB	2_52994	3	53546632	0.011	1.95861	0.01792	Not significant at both BF and FDR
strgscore_COMB	1_1106	3	53547067	0.011	1.95861	0.01792	Not significant at both BF and FDR
stgrpaMD_Y1	2_47852	3	56550089	0.01101	1.95821	0.01791	Not significant at both BF and FDR
stgrpaMJB_Y2	2_21508	2	28765573	0.01101	1.95821	0.01748	Not significant at both BF and FDR
stgrpaMJB_Y2	2_21507	2	28766111	0.01101	1.95821	0.01748	Not significant at both BF and FDR
stgrpaMJB_Y2	2_05397	7	29137551	0.01101	1.95821	0.02444	Not significant at both BF and FDR
stgrpaMJB_Y2	2_24784	10	34158765	0.01101	1.95821	0.01748	Not significant at both BF and FDR
strgscore_COMB	2_22693	5	11859672	0.01101	1.95821	0.01789	Not significant at both BF and FDR
strgscoreMD_Y1	2_40979	6	4333395	0.01101	1.95821	0.01809	Not significant at both BF and FDR
strgscoreMD_Y1	2_34706	11	30325404	0.01101	1.95821	0.0181	Not significant at both BF and FDR
stgrpaMD_Y1	2_31478	11	661779	0.01102	1.95782	0.01791	Not significant at both BF and FDR
stgrpaMD_Y1	2_21464	11	662930	0.01102	1.95782	0.01791	Not significant at both BF and FDR
stgrpaMJB_Y1	2_29208	7	37764142	0.01102	1.95782	0.02453	Not significant at both BF and FDR
strgscore_COMB	2_46204	4	27603018	0.01103	1.95742	0.025	Not significant at both BF and FDR
strgscoreMD_Y1	2_34403	7	17393250	0.01103	1.95742	0.01809	Not significant at both BF and FDR
stgrpaMD_Y1	2_22909	6	31371874	0.01104	1.95703	0.02503	Not significant at both BF and FDR
stgrpaMJB_Y1	2_09293	11	24568369	0.01105	1.95664	0.02452	Not significant at both BF and FDR
strgscore_COMB	2_30038	3	9800141	0.01105	1.95664	0.01787	Not significant at both BF and FDR
strgscore_COMB	2_41066	4	27632109	0.01105	1.95664	0.02527	Not significant at both BF and FDR
strgscoreMJB_Y1	2_03382	1	40139436	0.01105	1.95664	0.01798	Not significant at both BF and FDR
stgrpaMD_Y1	2_32258	9	6666790	0.01106	1.95624	0.0179	Not significant at both BF and FDR
strgscore_COMB	2_08273	6	32495621	0.01106	1.95624	0.0179	Not significant at both BF and FDR
strgscore_COMB	2_00086	7	37416146	0.01106	1.95624	0.02499	Not significant at both BF and FDR
strgscore_COMB	2_00084	7	37417327	0.01106	1.95624	0.02499	Not significant at both BF and FDR
stgrpaMD_Y1	2_22910	6	31370386	0.01107	1.95585	0.02502	Not significant at both BF and FDR
stgrpaMJB_Y1	2_24247	9	41344329	0.01108	1.95546	0.0245	Not significant at both BF and FDR
strgscoreMD_Y1	2_08093	4	39153625	0.01108	1.95546	0.01812	Not significant at both BF and FDR
strgscore_COMB	2_17685	3	42267565	0.01109	1.95507	0.02501	Not significant at both BF and FDR
strgscoreMJB_Y1	2_00181	6	21912591	0.01109	1.95507	0.02517	Not significant at both BF and FDR
stgrpaMJB_Y2	2_17424	7	37777557	0.0111	1.95468	0.0244	Not significant at both BF and FDR
stgrpaMJB_Y2	2_31263	5	48007897	0.01111	1.95429	0.01744	Not significant at both BF and FDR
strgscoreMJB_Y1	2_05961	7	1820817	0.01111	1.95429	0.01795	Not significant at both BF and FDR
strgscoreMJB_Y1	2_23235	7	1836122	0.01111	1.95429	0.01795	Not significant at both BF and FDR
strgscoreMJB_Y1	2_14311	7	1841166	0.01111	1.95429	0.01795	Not significant at both BF and FDR
strgscoreMJB_Y1	2_07626	7	1882026	0.01111	1.95429	0.01795	Not significant at both BF and FDR
stgrpaMJB_Y1	2_32881	10	648680	0.01112	1.9539	0.0175	Not significant at both BF and FDR
strgscoreMJB_Y1	2_22071	7	39277456	0.01112	1.9539	0.02515	Not significant at both BF and FDR
strgscoreMJB_Y1	2_31430	11	30251951	0.01112	1.9539	0.0251	Not significant at both BF and FDR
stgrpaMD_Y1	2_18884	1	31681517	0.01113	1.9535	0.01786	Not significant at both BF and FDR
strgscoreMD_Y1	2_40301	9	39190527	0.01113	1.9535	0.01803	Not significant at both BF and FDR
strgscoreMJB_Y1	2_21054	1	39467567	0.01113	1.9535	0.01797	Not significant at both BF and FDR
stgrpaMJB_Y1	2_03012	7	39698854	0.01114	1.95311	0.02447	Not significant at both BF and FDR
stgrpaMJB_Y2	2_06492	7	24320797	0.01114	1.95311	0.01743	Not significant at both BF and FDR
strgscoreMJB_Y1	2_51598	8	37544271	0.01114	1.95311	0.02509	Not significant at both BF and FDR
strgscoreMD_Y1	1_0942	3	4001409	0.01115	1.95273	0.01802	Not significant at both BF and FDR
stgrpaMJB_Y2	2_46836	10	660541	0.01117	1.95195	0.02439	Not significant at both BF and FDR
stgrpaMD_Y1	2_14109	11	610167	0.01118	1.95156	0.01784	Not significant at both BF and FDR
stgrpaMJB_Y2	2_51584	11	33995131	0.01118	1.95156	0.02436	Not significant at both BF and FDR
stgrpaMD_Y1	2_07955	7	1642862	0.01119	1.95117	0.01784	Not significant at both BF and FDR
stgrpaMD_Y1	2_16541	9	35587371	0.01119	1.95117	0.01783	Not significant at both BF and FDR
stgrpaMD_Y1	2_16540	9	35587645	0.01119	1.95117	0.01783	Not significant at both BF and FDR
stgrpaMD_Y1	2_43666	9	35593447	0.01119	1.95117	0.01783	Not significant at both BF and FDR
stgrpaMD_Y1	2_40715	9	35612303	0.01119	1.95117	0.01783	Not significant at both BF and FDR
stgrpaMD_Y1	2_34583	9	35617393	0.01119	1.95117	0.01783	Not significant at both BF and FDR
stgrpaMD_Y1	2_41189	9	35621814	0.01119	1.95117	0.01783	Not significant at both BF and FDR
strgscoreMD_Y1	2_44131	5	32605396	0.01121	1.95039	0.018	Not significant at both BF and FDR
strgscoreMD_Y1	2_42130	5	32618363	0.01121	1.95039	0.018	Not significant at both BF and FDR
strgscoreMJB_Y1	2_19154	1	29826166	0.01121	1.95039	0.0179	Not significant at both BF and FDR
strgscoreMJB_Y1	2_37566	4	19901142	0.01121	1.95039	0.02506	Not significant at both BF and FDR
stgrpaMJB_Y1	2_22405	7	36538391	0.01122	1.95001	0.01746	Not significant at both BF and FDR
stgrpaMJB_Y1	2_22406	7	36539485	0.01122	1.95001	0.01746	Not significant at both BF and FDR
stgrpaMJB_Y1	2_19534	7	36546426	0.01122	1.95001	0.01746	Not significant at both BF and FDR
strgscoreMJB_Y1	2_04086	5	47347789	0.01122	1.95001	0.01794	Not significant at both BF and FDR
stgrpaMJB_Y1	2_27577	2	23337218	0.01123	1.94962	0.01761	Not significant at both BF and FDR
stgrpaMJB_Y1	2_13463	2	29306133	0.01123	1.94962	0.01746	Not significant at both BF and FDR
stgrpaMJB_Y1	1_0346	8	32762011	0.01123	1.94962	0.01745	Not significant at both BF and FDR
strgscoreMD_Y1	2_39525	5	33448094	0.01123	1.94962	0.01805	Not significant at both BF and FDR
strgscoreMJB_Y1	2_44111	4	17704187	0.01123	1.94962	0.02727	Not significant at both BF and FDR
stgrpaMJB_Y1	2_54285	3	58827294	0.01124	1.94923	0.01745	Not significant at both BF and FDR
stgrpaMJB_Y1	2_17424	7	37777557	0.01124	1.94923	0.02443	Not significant at both BF and FDR
strgscoreMD_Y1	2_32285	11	41198393	0.01124	1.94923	0.01798	Not significant at both BF and FDR
stgrpaMJB_Y2	2_17984	3	625495	0.01125	1.94885	0.01738	Not significant at both BF and FDR
stgrpaMJB_Y2	2_17985	3	625809	0.01125	1.94885	0.01738	Not significant at both BF and FDR
strgscoreMJB_Y1	2_10005	7	39785159	0.01125	1.94885	0.02504	Not significant at both BF and FDR
stgrpaMJB_Y1	2_52568	2	33070276	0.01126	1.94846	0.01801	Not significant at both BF and FDR
stgrpaMJB_Y1	2_11325	10	648566	0.01126	1.94846	0.01744	Not significant at both BF and FDR
stgrpaMJB_Y2	2_25588	11	32985259	0.01126	1.94846	0.02432	Not significant at both BF and FDR
strgscore_COMB	2_08546	3	56363054	0.01126	1.94846	0.02489	Not significant at both BF and FDR
strgscoreMD_Y1	2_36862	3	3974388	0.01126	1.94846	0.01798	Not significant at both BF and FDR
strgscoreMD_Y1	2_02266	5	46629390	0.01126	1.94846	0.01798	Not significant at both BF and FDR
stgrpaMD_Y1	2_02439	6	33605756	0.01127	1.94808	0.02493	Not significant at both BF and FDR
stgrpaMJB_Y1	2_10350	4	40583032	0.01127	1.94808	0.01743	Not significant at both BF and FDR
stgrpaMJB_Y2	2_05736	7	37537786	0.01127	1.94808	0.02432	Not significant at both BF and FDR
stgrpaMJB_Y2	2_09376	7	37801793	0.01127	1.94808	0.02432	Not significant at both BF and FDR
stgrpaMJB_Y2	2_03751	11	3369652	0.01127	1.94808	0.01737	Not significant at both BF and FDR
stgrpaMJB_Y2	2_31521	11	33273557	0.01127	1.94808	0.02432	Not significant at both BF and FDR
strgscore_COMB	2_48448	6	20248641	0.01127	1.94808	0.01777	Not significant at both BF and FDR
strgscore_COMB	2_44255	6	20252122	0.01127	1.94808	0.01777	Not significant at both BF and FDR
strgscoreMD_Y1	1_0647	5	33347422	0.01127	1.94808	0.01798	Not significant at both BF and FDR
stgrpaMJB_Y2	2_15726	11	38299565	0.01128	1.94769	0.01737	Not significant at both BF and FDR
stgrpaMJB_Y2	2_54027	7	38045308	0.01129	1.94731	0.0278	Not significant at both BF and FDR
strgscoreMD_Y1	2_27953	7	38173707	0.01129	1.94731	0.02516	Not significant at both BF and FDR
stgrpaMD_Y1	2_32426	10	38468485	0.0113	1.94692	0.01779	Not significant at both BF and FDR
stgrpaMJB_Y1	2_11633	7	35780790	0.0113	1.94692	0.0244	Not significant at both BF and FDR
stgrpaMJB_Y2	2_04385	2	32786011	0.0113	1.94692	0.01736	Not significant at both BF and FDR
stgrpaMJB_Y1	2_14536	4	40589720	0.01131	1.94654	0.01742	Not significant at both BF and FDR
stgrpaMJB_Y1	2_45784	7	40052366	0.01131	1.94654	0.02441	Not significant at both BF and FDR
stgrpaMJB_Y2	2_03012	7	39698854	0.01131	1.94654	0.0243	Not significant at both BF and FDR
strgscoreMJB_Y1	2_30942	10	6754397	0.01131	1.94654	0.02501	Not significant at both BF and FDR
stgrpaMD_Y1	2_47971	11	10665830	0.01132	1.94615	0.01778	Not significant at both BF and FDR
stgrpaMJB_Y2	2_04796	11	32910836	0.01132	1.94615	0.02429	Not significant at both BF and FDR
strgscoreMD_Y1	2_25322	2	26191258	0.01133	1.94577	0.01794	Not significant at both BF and FDR
stgrpaMJB_Y2	2_06292	10	673572	0.01134	1.94539	0.02435	Not significant at both BF and FDR
stgrpaMD_Y1	2_14600	6	31301094	0.01135	1.945	0.02488	Not significant at both BF and FDR
stgrpaMD_Y1	2_08717	6	31316541	0.01135	1.945	0.02488	Not significant at both BF and FDR
stgrpaMD_Y1	2_38986	6	31319415	0.01135	1.945	0.02488	Not significant at both BF and FDR
stgrpaMD_Y1	2_55123	6	31323286	0.01135	1.945	0.02488	Not significant at both BF and FDR
stgrpaMD_Y1	2_17638	6	31328371	0.01135	1.945	0.02488	Not significant at both BF and FDR
stgrpaMD_Y1	2_17639	6	31329260	0.01135	1.945	0.02488	Not significant at both BF and FDR
stgrpaMD_Y1	2_20260	6	31332531	0.01135	1.945	0.02488	Not significant at both BF and FDR
stgrpaMD_Y1	2_20259	6	31333101	0.01135	1.945	0.02488	Not significant at both BF and FDR
stgrpaMD_Y1	2_22023	6	31343785	0.01135	1.945	0.02488	Not significant at both BF and FDR
stgrpaMD_Y1	2_22024	6	31344195	0.01135	1.945	0.02488	Not significant at both BF and FDR
stgrpaMD_Y1	2_08261	6	31352974	0.01135	1.945	0.02488	Not significant at both BF and FDR
stgrpaMD_Y1	2_08260	6	31360612	0.01135	1.945	0.02488	Not significant at both BF and FDR
stgrpaMD_Y1	2_17518	6	31363880	0.01135	1.945	0.02488	Not significant at both BF and FDR
stgrpaMD_Y1	2_17517	6	31365330	0.01135	1.945	0.02488	Not significant at both BF and FDR
stgrpaMD_Y1	2_07475	6	31368176	0.01135	1.945	0.02488	Not significant at both BF and FDR
stgrpaMD_Y1	2_27482	6	31368484	0.01135	1.945	0.02488	Not significant at both BF and FDR
stgrpaMD_Y1	2_22911	6	31369848	0.01135	1.945	0.02488	Not significant at both BF and FDR
stgrpaMD_Y1	2_31774	6	31370911	0.01135	1.945	0.02488	Not significant at both BF and FDR
stgrpaMD_Y1	2_13089	6	31377345	0.01135	1.945	0.02488	Not significant at both BF and FDR
strgscore_COMB	2_18849	5	9407754	0.01135	1.945	0.02484	Not significant at both BF and FDR
strgscore_COMB	2_20877	7	33409415	0.01135	1.945	0.01777	Not significant at both BF and FDR
strgscoreMD_Y1	2_27049	6	33345613	0.01135	1.945	0.02513	Not significant at both BF and FDR
stgrpaMJB_Y2	2_09037	6	33977248	0.01136	1.94462	0.02428	Not significant at both BF and FDR
strgscore_COMB	2_40401	4	28806922	0.01136	1.94462	0.02514	Not significant at both BF and FDR
strgscoreMD_Y1	2_06667	3	6274085	0.01136	1.94462	0.01793	Not significant at both BF and FDR
stgrpaMJB_Y1	2_19269	9	37909343	0.01137	1.94424	0.01739	Not significant at both BF and FDR
strgscore_COMB	2_24940	9	37712198	0.01137	1.94424	0.01778	Not significant at both BF and FDR
strgscoreMJB_Y1	2_31525	9	1078351	0.01137	1.94424	0.02498	Not significant at both BF and FDR
stgrpaMJB_Y1	2_09376	7	37801793	0.01138	1.94386	0.02436	Not significant at both BF and FDR
strgscoreMJB_Y1	2_20478	11	31668768	0.01138	1.94386	0.02509	Not significant at both BF and FDR
stgrpaMJB_Y1	2_25423	3	39287525	0.0114	1.9431	0.02557	Not significant at both BF and FDR
strgscoreMJB_Y1	2_47594	2	18406828	0.0114	1.9431	0.02499	Not significant at both BF and FDR
strgscoreMJB_Y1	2_02849	7	39270470	0.0114	1.9431	0.02497	Not significant at both BF and FDR
strgscoreMJB_Y1	2_02848	7	39272501	0.0114	1.9431	0.02497	Not significant at both BF and FDR
strgscoreMJB_Y1	2_22070	7	39276744	0.0114	1.9431	0.02497	Not significant at both BF and FDR
strgscoreMJB_Y1	2_01797	7	39280325	0.0114	1.9431	0.02497	Not significant at both BF and FDR
stgrpaMJB_Y1	2_27909	10	38959708	0.01142	1.94233	0.01737	Not significant at both BF and FDR
stgrpaMJB_Y2	2_25423	3	39287525	0.01142	1.94233	0.02545	Not significant at both BF and FDR
stgrpaMJB_Y2	2_09815	5	39436245	0.01142	1.94233	0.01731	Not significant at both BF and FDR
strgscoreMD_Y1	2_53638	5	33312854	0.01142	1.94233	0.01791	Not significant at both BF and FDR
strgscoreMD_Y1	2_53001	5	33453110	0.01142	1.94233	0.01791	Not significant at both BF and FDR
strgscoreMD_Y1	2_47622	5	33479125	0.01142	1.94233	0.01791	Not significant at both BF and FDR
strgscoreMD_Y1	2_51837	5	33504288	0.01142	1.94233	0.01791	Not significant at both BF and FDR
stgrpaMD_Y1	2_04090	3	700654	0.01143	1.94195	0.01773	Not significant at both BF and FDR
stgrpaMJB_Y2	2_46120	11	41153474	0.01143	1.94195	0.0173	Not significant at both BF and FDR
stgrpaMJB_Y2	2_04991	11	41168379	0.01143	1.94195	0.0173	Not significant at both BF and FDR
stgrpaMJB_Y2	1_1217	11	33269664	0.01144	1.94157	0.02424	Not significant at both BF and FDR
stgrpaMJB_Y2	2_17248	11	33269664	0.01144	1.94157	0.02424	Not significant at both BF and FDR
stgrpaMJB_Y2	2_17247	11	33269907	0.01144	1.94157	0.02424	Not significant at both BF and FDR
stgrpaMD_Y1	2_17984	3	625495	0.01145	1.94119	0.01772	Not significant at both BF and FDR
stgrpaMD_Y1	2_17985	3	625809	0.01145	1.94119	0.01772	Not significant at both BF and FDR
stgrpaMJB_Y2	2_20215	3	57827487	0.01145	1.94119	0.01729	Not significant at both BF and FDR
strgscoreMJB_Y1	2_31702	11	31597677	0.01145	1.94119	0.0178	Not significant at both BF and FDR
strgscoreMJB_Y1	2_28463	8	37559147	0.01146	1.94082	0.01783	Not significant at both BF and FDR
stgrpaMD_Y1	2_27566	10	15633347	0.01147	1.94044	0.02482	Not significant at both BF and FDR
strgscore_COMB	2_20907	5	8406775	0.01147	1.94044	0.01769	Not significant at both BF and FDR
strgscore_COMB	2_30050	11	3532876	0.01148	1.94006	0.01771	Not significant at both BF and FDR
stgrpaMD_Y1	2_42553	11	456198	0.01149	1.93968	0.01771	Not significant at both BF and FDR
stgrpaMJB_Y1	2_33002	4	40512934	0.01149	1.93968	0.01734	Not significant at both BF and FDR
stgrpaMJB_Y1	2_31932	4	40516709	0.01149	1.93968	0.01734	Not significant at both BF and FDR
stgrpaMJB_Y1	2_28775	4	40519639	0.01149	1.93968	0.01734	Not significant at both BF and FDR
strgscoreMJB_Y1	2_10482	4	18600545	0.01149	1.93968	0.02492	Not significant at both BF and FDR
strgscoreMJB_Y1	2_10481	4	18601032	0.01149	1.93968	0.02492	Not significant at both BF and FDR
strgscoreMJB_Y1	2_49738	4	18614477	0.01149	1.93968	0.02492	Not significant at both BF and FDR
strgscoreMJB_Y1	2_39529	4	18619504	0.01149	1.93968	0.02492	Not significant at both BF and FDR
stgrpaMJB_Y1	2_14591	4	3893049	0.01151	1.93892	0.0243	Not significant at both BF and FDR
strgscoreMD_Y1	2_41261	3	61375525	0.01151	1.93892	0.02504	Not significant at both BF and FDR
stgrpaMJB_Y1	2_15901	7	37835535	0.01152	1.93855	0.02429	Not significant at both BF and FDR
stgrpaMJB_Y1	2_07005	7	37837237	0.01152	1.93855	0.02429	Not significant at both BF and FDR
stgrpaMJB_Y2	2_11220	7	37550049	0.01152	1.93855	0.0242	Not significant at both BF and FDR
stgrpaMJB_Y2	2_40928	7	37552721	0.01152	1.93855	0.0242	Not significant at both BF and FDR
stgrpaMJB_Y1	2_50373	4	40503642	0.01153	1.93817	0.01733	Not significant at both BF and FDR
strgscore_COMB	2_21984	11	41149779	0.01153	1.93817	0.01766	Not significant at both BF and FDR
strgscore_COMB	2_31594	11	41150141	0.01153	1.93817	0.01766	Not significant at both BF and FDR
strgscore_COMB	2_14014	11	41183447	0.01153	1.93817	0.01766	Not significant at both BF and FDR
strgscore_COMB	2_55020	11	41186818	0.01153	1.93817	0.01766	Not significant at both BF and FDR
stgrpaMJB_Y2	1_0885	7	36906036	0.01154	1.93779	0.02419	Not significant at both BF and FDR
stgrpaMJB_Y2	2_19796	7	36928190	0.01154	1.93779	0.02419	Not significant at both BF and FDR
stgrpaMJB_Y2	2_28712	7	36932838	0.01154	1.93779	0.02419	Not significant at both BF and FDR
stgrpaMJB_Y2	2_11042	7	36935554	0.01154	1.93779	0.02419	Not significant at both BF and FDR
strgscore_COMB	2_03650	8	25957288	0.01154	1.93779	0.01768	Not significant at both BF and FDR
strgscoreMJB_Y1	2_53427	9	14323062	0.01154	1.93779	0.01776	Not significant at both BF and FDR
strgscore_COMB	2_32324	2	31106855	0.01156	1.93704	0.02485	Not significant at both BF and FDR
stgrpaMJB_Y1	2_11220	7	37550049	0.01157	1.93667	0.02426	Not significant at both BF and FDR
stgrpaMJB_Y1	2_40928	7	37552721	0.01157	1.93667	0.02426	Not significant at both BF and FDR
strgscoreMD_Y1	2_51900	1	30544701	0.01157	1.93667	0.01785	Not significant at both BF and FDR
strgscoreMJB_Y1	2_04067	8	5074139	0.01157	1.93667	0.02488	Not significant at both BF and FDR
stgrpaMJB_Y1	1_1379	7	37636894	0.01158	1.93629	0.02426	Not significant at both BF and FDR
stgrpaMJB_Y1	2_11466	7	36515294	0.01159	1.93592	0.0173	Not significant at both BF and FDR
stgrpaMJB_Y2	2_48861	6	15813489	0.01159	1.93592	0.01727	Not significant at both BF and FDR
strgscoreMJB_Y1	2_01614	6	22042272	0.01159	1.93592	0.01774	Not significant at both BF and FDR
strgscoreMJB_Y1	2_25140	6	22044527	0.01159	1.93592	0.01774	Not significant at both BF and FDR
strgscoreMJB_Y1	2_01612	6	22045918	0.01159	1.93592	0.01774	Not significant at both BF and FDR
stgrpaMJB_Y1	1_1262	7	37820627	0.0116	1.93554	0.02425	Not significant at both BF and FDR
stgrpaMJB_Y1	2_19939	7	37822425	0.0116	1.93554	0.02425	Not significant at both BF and FDR
stgrpaMJB_Y1	2_19940	7	37822812	0.0116	1.93554	0.02425	Not significant at both BF and FDR
stgrpaMJB_Y1	2_53622	7	37826445	0.0116	1.93554	0.02425	Not significant at both BF and FDR
stgrpaMJB_Y2	2_12091	7	37516243	0.0116	1.93554	0.02416	Not significant at both BF and FDR
stgrpaMJB_Y2	2_29040	7	37516569	0.0116	1.93554	0.02416	Not significant at both BF and FDR
stgrpaMJB_Y2	1_1379	7	37636894	0.0116	1.93554	0.02416	Not significant at both BF and FDR
strgscoreMD_Y1	2_46839	7	12661770	0.0116	1.93554	0.01785	Not significant at both BF and FDR
stgrpaMJB_Y2	2_01564	7	40585060	0.01161	1.93517	0.02416	Not significant at both BF and FDR
strgscoreMJB_Y1	2_25694	3	61568396	0.01161	1.93517	0.01777	Not significant at both BF and FDR
strgscoreMJB_Y1	2_13709	3	61772518	0.01161	1.93517	0.01777	Not significant at both BF and FDR
strgscoreMJB_Y1	2_12298	3	61778993	0.01161	1.93517	0.01777	Not significant at both BF and FDR
strgscoreMJB_Y1	2_29091	3	61784242	0.01161	1.93517	0.01777	Not significant at both BF and FDR
strgscoreMJB_Y1	2_18698	3	61821834	0.01161	1.93517	0.01777	Not significant at both BF and FDR
strgscoreMJB_Y1	2_02166	10	7989437	0.01161	1.93517	0.02486	Not significant at both BF and FDR
strgscoreMJB_Y1	2_33016	11	38042092	0.01161	1.93517	0.01773	Not significant at both BF and FDR
stgrpaMD_Y1	2_10231	5	46634730	0.01162	1.93479	0.01765	Not significant at both BF and FDR
stgrpaMJB_Y1	2_17998	2	17864061	0.01162	1.93479	0.01729	Not significant at both BF and FDR
stgrpaMJB_Y1	2_33352	7	37647024	0.01162	1.93479	0.02424	Not significant at both BF and FDR
stgrpaMJB_Y1	2_43310	7	37652562	0.01162	1.93479	0.02424	Not significant at both BF and FDR
stgrpaMJB_Y1	2_51206	7	37656612	0.01162	1.93479	0.02424	Not significant at both BF and FDR
stgrpaMJB_Y1	2_13826	7	37657748	0.01162	1.93479	0.02424	Not significant at both BF and FDR
stgrpaMJB_Y1	2_51213	7	37667501	0.01162	1.93479	0.02424	Not significant at both BF and FDR
stgrpaMJB_Y1	2_20902	7	37672415	0.01162	1.93479	0.02424	Not significant at both BF and FDR
stgrpaMJB_Y1	2_20901	7	37673522	0.01162	1.93479	0.02424	Not significant at both BF and FDR
stgrpaMJB_Y1	2_26251	7	37675342	0.01162	1.93479	0.02424	Not significant at both BF and FDR
stgrpaMJB_Y1	2_04225	7	37675957	0.01162	1.93479	0.02424	Not significant at both BF and FDR
stgrpaMJB_Y1	2_04223	7	37678347	0.01162	1.93479	0.02424	Not significant at both BF and FDR
stgrpaMJB_Y1	2_04224	7	37680777	0.01162	1.93479	0.02424	Not significant at both BF and FDR
stgrpaMJB_Y1	2_21109	7	37689256	0.01162	1.93479	0.02424	Not significant at both BF and FDR
stgrpaMJB_Y1	2_10281	7	37692079	0.01162	1.93479	0.02424	Not significant at both BF and FDR
stgrpaMJB_Y2	2_01644	8	37770110	0.01162	1.93479	0.01722	Not significant at both BF and FDR
strgscoreMJB_Y1	2_52108	3	2221117	0.01162	1.93479	0.01772	Not significant at both BF and FDR
strgscoreMJB_Y1	2_03631	3	2225189	0.01162	1.93479	0.01772	Not significant at both BF and FDR
strgscoreMJB_Y1	2_28829	3	2230784	0.01162	1.93479	0.01772	Not significant at both BF and FDR
strgscoreMJB_Y1	2_28830	3	2231476	0.01162	1.93479	0.01772	Not significant at both BF and FDR
strgscoreMJB_Y1	2_14822	3	2233466	0.01162	1.93479	0.01772	Not significant at both BF and FDR
strgscoreMJB_Y1	2_14823	3	2233853	0.01162	1.93479	0.01772	Not significant at both BF and FDR
strgscoreMJB_Y1	2_11416	3	2236295	0.01162	1.93479	0.01772	Not significant at both BF and FDR
strgscoreMJB_Y1	2_11417	3	2236609	0.01162	1.93479	0.01772	Not significant at both BF and FDR
strgscoreMJB_Y1	2_31547	11	27724583	0.01162	1.93479	0.02486	Not significant at both BF and FDR
stgrpaMJB_Y1	2_12901	4	39300717	0.01164	1.93405	0.01728	Not significant at both BF and FDR
stgrpaMJB_Y1	2_12091	7	37516243	0.01164	1.93405	0.02423	Not significant at both BF and FDR
stgrpaMJB_Y1	2_29040	7	37516569	0.01164	1.93405	0.02423	Not significant at both BF and FDR
stgrpaMJB_Y2	2_33352	7	37647024	0.01164	1.93405	0.02414	Not significant at both BF and FDR
stgrpaMJB_Y2	2_43310	7	37652562	0.01164	1.93405	0.02414	Not significant at both BF and FDR
stgrpaMJB_Y2	2_51206	7	37656612	0.01164	1.93405	0.02414	Not significant at both BF and FDR
stgrpaMJB_Y2	2_13826	7	37657748	0.01164	1.93405	0.02414	Not significant at both BF and FDR
stgrpaMJB_Y2	2_51213	7	37667501	0.01164	1.93405	0.02414	Not significant at both BF and FDR
stgrpaMJB_Y2	2_20902	7	37672415	0.01164	1.93405	0.02414	Not significant at both BF and FDR
stgrpaMJB_Y2	2_20901	7	37673522	0.01164	1.93405	0.02414	Not significant at both BF and FDR
stgrpaMJB_Y2	2_26251	7	37675342	0.01164	1.93405	0.02414	Not significant at both BF and FDR
stgrpaMJB_Y2	2_04225	7	37675957	0.01164	1.93405	0.02414	Not significant at both BF and FDR
stgrpaMJB_Y2	2_04223	7	37678347	0.01164	1.93405	0.02414	Not significant at both BF and FDR
stgrpaMJB_Y2	2_04224	7	37680777	0.01164	1.93405	0.02414	Not significant at both BF and FDR
stgrpaMJB_Y2	2_21109	7	37689256	0.01164	1.93405	0.02414	Not significant at both BF and FDR
stgrpaMJB_Y2	2_10281	7	37692079	0.01164	1.93405	0.02414	Not significant at both BF and FDR
strgscoreMD_Y1	2_16516	7	38139715	0.01164	1.93405	0.02555	Not significant at both BF and FDR
strgscoreMD_Y1	2_10039	11	36051114	0.01164	1.93405	0.02499	Not significant at both BF and FDR
stgrpaMD_Y1	2_04008	1	26236050	0.01165	1.93367	0.01764	Not significant at both BF and FDR
stgrpaMJB_Y2	2_15901	7	37835535	0.01165	1.93367	0.02414	Not significant at both BF and FDR
stgrpaMJB_Y2	2_07005	7	37837237	0.01165	1.93367	0.02414	Not significant at both BF and FDR
strgscoreMD_Y1	2_37723	5	19120614	0.01165	1.93367	0.01781	Not significant at both BF and FDR
strgscoreMD_Y1	2_38198	5	19510991	0.01165	1.93367	0.01781	Not significant at both BF and FDR
stgrpaMJB_Y1	2_31993	7	35791453	0.01166	1.9333	0.02422	Not significant at both BF and FDR
strgscore_COMB	2_00182	6	21912946	0.01166	1.9333	0.02473	Not significant at both BF and FDR
strgscoreMD_Y1	2_41621	11	16306903	0.01166	1.9333	0.02499	Not significant at both BF and FDR
stgrpaMJB_Y2	1_1199	9	37621021	0.01167	1.93293	0.0172	Not significant at both BF and FDR
strgscoreMD_Y1	2_27033	9	29334598	0.01167	1.93293	0.0293	Not significant at both BF and FDR
stgrpaMJB_Y1	2_38090	3	61677032	0.01168	1.93256	0.01726	Not significant at both BF and FDR
stgrpaMJB_Y1	2_52878	7	38428168	0.01169	1.93219	0.02421	Not significant at both BF and FDR
stgrpaMJB_Y1	2_06293	10	673910	0.01169	1.93219	0.02421	Not significant at both BF and FDR
stgrpaMJB_Y2	2_13543	3	61414071	0.01169	1.93219	0.01719	Not significant at both BF and FDR
strgscoreMJB_Y1	2_17112	11	40525995	0.01169	1.93219	0.0177	Not significant at both BF and FDR
strgscoreMD_Y1	2_32468	6	20504979	0.0117	1.93181	0.01778	Not significant at both BF and FDR
strgscoreMD_Y1	2_42457	7	12660572	0.0117	1.93181	0.01779	Not significant at both BF and FDR
stgrpaMD_Y1	2_32795	1	32106040	0.01171	1.93144	0.01761	Not significant at both BF and FDR
stgrpaMJB_Y1	2_16534	7	36962940	0.01171	1.93144	0.0242	Not significant at both BF and FDR
stgrpaMJB_Y1	2_02883	7	36977667	0.01171	1.93144	0.0242	Not significant at both BF and FDR
strgscore_COMB	2_21670	10	851864	0.01171	1.93144	0.01759	Not significant at both BF and FDR
strgscoreMD_Y1	2_53135	5	13785514	0.01171	1.93144	0.01778	Not significant at both BF and FDR
stgrpaMJB_Y1	2_06005	11	33047368	0.01172	1.93107	0.0242	Not significant at both BF and FDR
stgrpaMJB_Y1	2_21988	11	33053473	0.01172	1.93107	0.0242	Not significant at both BF and FDR
stgrpaMJB_Y2	1_1262	7	37820627	0.01172	1.93107	0.0241	Not significant at both BF and FDR
stgrpaMJB_Y2	2_19939	7	37822425	0.01172	1.93107	0.0241	Not significant at both BF and FDR
stgrpaMJB_Y2	2_19940	7	37822812	0.01172	1.93107	0.0241	Not significant at both BF and FDR
stgrpaMJB_Y2	2_53622	7	37826445	0.01172	1.93107	0.0241	Not significant at both BF and FDR
strgscore_COMB	2_05272	3	41457152	0.01172	1.93107	0.02466	Not significant at both BF and FDR
stgrpaMJB_Y1	2_09502	9	43128372	0.01173	1.9307	0.02419	Not significant at both BF and FDR
stgrpaMJB_Y2	2_06173	1	31715476	0.01173	1.9307	0.01718	Not significant at both BF and FDR
strgscore_COMB	2_33602	5	13174585	0.01173	1.9307	0.01757	Not significant at both BF and FDR
strgscoreMJB_Y1	2_54636	7	213392	0.01173	1.9307	0.01768	Not significant at both BF and FDR
strgscore_COMB	2_24865	10	39125228	0.01174	1.93033	0.01763	Not significant at both BF and FDR
strgscoreMJB_Y1	2_08592	4	16058433	0.01174	1.93033	0.0248	Not significant at both BF and FDR
stgrpaMJB_Y2	2_34466	8	37708466	0.01175	1.92996	0.01717	Not significant at both BF and FDR
strgscoreMJB_Y1	2_05548	4	32379387	0.01175	1.92996	0.02481	Not significant at both BF and FDR
stgrpaMJB_Y1	2_14535	4	40588819	0.01176	1.92959	0.01723	Not significant at both BF and FDR
stgrpaMJB_Y1	1_0885	7	36906036	0.01176	1.92959	0.02418	Not significant at both BF and FDR
stgrpaMJB_Y2	2_52878	7	38428168	0.01176	1.92959	0.02409	Not significant at both BF and FDR
stgrpaMJB_Y2	2_45784	7	40052366	0.01176	1.92959	0.0241	Not significant at both BF and FDR
stgrpaMJB_Y1	2_17760	3	61657044	0.01177	1.92922	0.01723	Not significant at both BF and FDR
stgrpaMJB_Y1	2_19796	7	36928190	0.01177	1.92922	0.02417	Not significant at both BF and FDR
stgrpaMJB_Y1	2_28712	7	36932838	0.01177	1.92922	0.02417	Not significant at both BF and FDR
stgrpaMJB_Y1	2_11042	7	36935554	0.01177	1.92922	0.02417	Not significant at both BF and FDR
stgrpaMJB_Y2	2_10021	2	28790887	0.01177	1.92922	0.01716	Not significant at both BF and FDR
stgrpaMJB_Y2	2_10022	2	28791386	0.01177	1.92922	0.01716	Not significant at both BF and FDR
strgscoreMD_Y1	2_11430	7	4900124	0.01177	1.92922	0.01776	Not significant at both BF and FDR
strgscoreMJB_Y1	2_50097	4	24071164	0.01177	1.92922	0.02514	Not significant at both BF and FDR
strgscore_COMB	2_31160	7	37439539	0.01178	1.92885	0.02464	Not significant at both BF and FDR
strgscore_COMB	2_22730	11	29035326	0.01178	1.92885	0.02464	Not significant at both BF and FDR
stgrpaMD_Y1	2_18411	11	3563474	0.01179	1.92849	0.01758	Not significant at both BF and FDR
stgrpaMJB_Y2	2_52006	2	17881463	0.01179	1.92849	0.01874	Not significant at both BF and FDR
stgrpaMJB_Y2	2_10622	6	18117233	0.01179	1.92849	0.01715	Not significant at both BF and FDR
strgscoreMD_Y1	2_43564	7	7572103	0.01179	1.92849	0.01775	Not significant at both BF and FDR
strgscoreMJB_Y1	2_27760	2	26522295	0.01179	1.92849	0.01765	Not significant at both BF and FDR
strgscoreMJB_Y1	2_08188	2	26522769	0.01179	1.92849	0.01765	Not significant at both BF and FDR
strgscore_COMB	2_05408	11	29071637	0.0118	1.92812	0.02462	Not significant at both BF and FDR
strgscore_COMB	2_15584	11	29101946	0.0118	1.92812	0.02462	Not significant at both BF and FDR
strgscore_COMB	2_33074	11	29102278	0.0118	1.92812	0.02462	Not significant at both BF and FDR
strgscore_COMB	2_50415	11	29227419	0.0118	1.92812	0.02462	Not significant at both BF and FDR
strgscoreMD_Y1	2_04964	7	7565740	0.0118	1.92812	0.01774	Not significant at both BF and FDR
strgscoreMD_Y1	2_09241	7	7590251	0.0118	1.92812	0.01774	Not significant at both BF and FDR
strgscoreMD_Y1	2_06779	7	7617685	0.0118	1.92812	0.01774	Not significant at both BF and FDR
stgrpaMJB_Y1	2_40314	2	17823537	0.01181	1.92775	0.01721	Not significant at both BF and FDR
strgscoreMJB_Y1	2_48539	7	20323819	0.01181	1.92775	0.01764	Not significant at both BF and FDR
stgrpaMD_Y1	2_51482	7	8528357	0.01182	1.92738	0.01757	Not significant at both BF and FDR
stgrpaMJB_Y1	2_13523	7	37097041	0.01182	1.92738	0.02415	Not significant at both BF and FDR
stgrpaMJB_Y1	2_29460	7	37098083	0.01182	1.92738	0.02415	Not significant at both BF and FDR
stgrpaMJB_Y2	2_11043	7	36934539	0.01182	1.92738	0.02406	Not significant at both BF and FDR
stgrpaMD_Y1	2_04075	6	23330314	0.01183	1.92702	0.01756	Not significant at both BF and FDR
stgrpaMJB_Y1	2_39307	7	37704084	0.01183	1.92702	0.02414	Not significant at both BF and FDR
stgrpaMJB_Y1	2_00363	6	23301243	0.01184	1.92665	0.01719	Not significant at both BF and FDR
strgscore_COMB	2_26672	2	26617604	0.01184	1.92665	0.01753	Not significant at both BF and FDR
strgscoreMD_Y1	2_06673	3	6932483	0.01184	1.92665	0.02489	Not significant at both BF and FDR
stgrpaMD_Y1	2_49683	7	8475257	0.01185	1.92628	0.01755	Not significant at both BF and FDR
stgrpaMD_Y1	2_20888	7	8487057	0.01185	1.92628	0.01755	Not significant at both BF and FDR
stgrpaMD_Y1	2_20887	7	8487909	0.01185	1.92628	0.01755	Not significant at both BF and FDR
stgrpaMD_Y1	2_51419	7	8507647	0.01185	1.92628	0.01755	Not significant at both BF and FDR
stgrpaMD_Y1	2_06873	7	8532592	0.01185	1.92628	0.01755	Not significant at both BF and FDR
stgrpaMD_Y1	2_06874	7	8532857	0.01185	1.92628	0.01755	Not significant at both BF and FDR
stgrpaMD_Y1	2_16463	7	8537382	0.01185	1.92628	0.01755	Not significant at both BF and FDR
stgrpaMD_Y1	2_16462	7	8538713	0.01185	1.92628	0.01755	Not significant at both BF and FDR
stgrpaMD_Y1	2_54146	7	8556382	0.01185	1.92628	0.01755	Not significant at both BF and FDR
stgrpaMJB_Y2	2_31993	7	35791453	0.01185	1.92628	0.02404	Not significant at both BF and FDR
strgscoreMD_Y1	2_47990	4	3159437	0.01185	1.92628	0.02488	Not significant at both BF and FDR
strgscoreMJB_Y1	2_25085	7	39849888	0.01185	1.92628	0.02474	Not significant at both BF and FDR
stgrpaMJB_Y1	2_24378	3	37284829	0.01186	1.92592	0.02413	Not significant at both BF and FDR
stgrpaMJB_Y1	2_07653	7	36165959	0.01186	1.92592	0.02413	Not significant at both BF and FDR
stgrpaMJB_Y1	2_52102	11	33989160	0.01186	1.92592	0.02413	Not significant at both BF and FDR
stgrpaMJB_Y2	2_07653	7	36165959	0.01186	1.92592	0.02404	Not significant at both BF and FDR
stgrpaMJB_Y1	2_49823	7	37336727	0.01187	1.92555	0.02412	Not significant at both BF and FDR
strgscore_COMB	2_02068	6	21041318	0.01187	1.92555	0.01752	Not significant at both BF and FDR
strgscoreMJB_Y1	2_22676	7	31388000	0.01187	1.92555	0.01762	Not significant at both BF and FDR
strgscoreMJB_Y1	2_23608	7	31396463	0.01187	1.92555	0.01762	Not significant at both BF and FDR
stgrpaMJB_Y1	2_25694	3	61568396	0.01188	1.92518	0.01718	Not significant at both BF and FDR
stgrpaMJB_Y1	2_13709	3	61772518	0.01188	1.92518	0.01718	Not significant at both BF and FDR
stgrpaMJB_Y1	2_12298	3	61778993	0.01188	1.92518	0.01718	Not significant at both BF and FDR
stgrpaMJB_Y1	2_29091	3	61784242	0.01188	1.92518	0.01718	Not significant at both BF and FDR
stgrpaMJB_Y1	2_18698	3	61821834	0.01188	1.92518	0.01718	Not significant at both BF and FDR
stgrpaMJB_Y1	2_02738	7	36826187	0.01188	1.92518	0.02412	Not significant at both BF and FDR
stgrpaMJB_Y1	2_33632	10	6878055	0.01188	1.92518	0.02412	Not significant at both BF and FDR
strgscoreMJB_Y1	2_45019	2	18391053	0.01188	1.92518	0.02473	Not significant at both BF and FDR
stgrpaMJB_Y1	2_11043	7	36934539	0.01189	1.92482	0.02411	Not significant at both BF and FDR
stgrpaMJB_Y2	2_06005	11	33047368	0.01189	1.92482	0.02402	Not significant at both BF and FDR
stgrpaMJB_Y2	2_21988	11	33053473	0.01189	1.92482	0.02402	Not significant at both BF and FDR
strgscoreMJB_Y1	2_27575	8	31380509	0.01189	1.92482	0.01761	Not significant at both BF and FDR
strgscoreMJB_Y1	1_1243	8	31397020	0.01189	1.92482	0.01761	Not significant at both BF and FDR
stgrpaMD_Y1	2_05898	7	38148497	0.0119	1.92445	0.02461	Not significant at both BF and FDR
stgrpaMJB_Y1	2_05738	7	37528182	0.01191	1.92409	0.02411	Not significant at both BF and FDR
stgrpaMJB_Y1	2_26856	7	37529178	0.01191	1.92409	0.02411	Not significant at both BF and FDR
stgrpaMJB_Y1	2_19971	7	37557745	0.01191	1.92409	0.02411	Not significant at both BF and FDR
stgrpaMJB_Y1	2_19972	7	37558036	0.01191	1.92409	0.02411	Not significant at both BF and FDR
strgscoreMJB_Y1	2_11802	3	14890523	0.01191	1.92409	0.0176	Not significant at both BF and FDR
stgrpaMJB_Y1	2_07674	7	36220322	0.01192	1.92372	0.0241	Not significant at both BF and FDR
stgrpaMJB_Y1	2_13288	7	37357425	0.01192	1.92372	0.0241	Not significant at both BF and FDR
stgrpaMJB_Y1	2_12904	7	37375510	0.01192	1.92372	0.0241	Not significant at both BF and FDR
stgrpaMJB_Y1	2_12903	7	37375878	0.01192	1.92372	0.0241	Not significant at both BF and FDR
stgrpaMJB_Y1	2_26121	7	37379119	0.01192	1.92372	0.0241	Not significant at both BF and FDR
stgrpaMJB_Y1	1_1432	7	37515406	0.01192	1.92372	0.0241	Not significant at both BF and FDR
stgrpaMJB_Y1	2_12090	7	37515406	0.01192	1.92372	0.0241	Not significant at both BF and FDR
stgrpaMJB_Y1	2_32924	7	37515967	0.01192	1.92372	0.0241	Not significant at both BF and FDR
strgscoreMD_Y1	2_25657	9	39552872	0.01192	1.92372	0.01769	Not significant at both BF and FDR
stgrpaMJB_Y1	2_13800	9	43354467	0.01193	1.92336	0.01716	Not significant at both BF and FDR
strgscoreMJB_Y1	2_05912	4	33838392	0.01193	1.92336	0.02471	Not significant at both BF and FDR
stgrpaMD_Y1	2_15893	9	124390	0.01194	1.923	0.01751	Not significant at both BF and FDR
stgrpaMD_Y1	2_15894	9	124676	0.01194	1.923	0.01751	Not significant at both BF and FDR
stgrpaMD_Y1	2_15892	9	129344	0.01194	1.923	0.01751	Not significant at both BF and FDR
stgrpaMD_Y1	2_30634	9	153099	0.01194	1.923	0.01751	Not significant at both BF and FDR
stgrpaMD_Y1	2_18013	9	155272	0.01194	1.923	0.01751	Not significant at both BF and FDR
stgrpaMD_Y1	2_04967	9	169187	0.01194	1.923	0.01751	Not significant at both BF and FDR
stgrpaMD_Y1	2_04966	9	169984	0.01194	1.923	0.01751	Not significant at both BF and FDR
stgrpaMJB_Y2	2_39307	7	37704084	0.01194	1.923	0.024	Not significant at both BF and FDR
stgrpaMD_Y1	2_13088	6	31379529	0.01195	1.92263	0.02459	Not significant at both BF and FDR
stgrpaMD_Y1	2_05713	6	31380857	0.01195	1.92263	0.02459	Not significant at both BF and FDR
stgrpaMD_Y1	2_05714	6	31382543	0.01195	1.92263	0.02459	Not significant at both BF and FDR
stgrpaMD_Y1	2_17804	6	31386902	0.01195	1.92263	0.02459	Not significant at both BF and FDR
stgrpaMD_Y1	2_17803	6	31388158	0.01195	1.92263	0.02459	Not significant at both BF and FDR
stgrpaMJB_Y2	2_16534	7	36962940	0.01195	1.92263	0.02399	Not significant at both BF and FDR
stgrpaMJB_Y2	2_02883	7	36977667	0.01195	1.92263	0.02399	Not significant at both BF and FDR
stgrpaMD_Y1	2_15717	9	138810	0.01196	1.92227	0.01751	Not significant at both BF and FDR
stgrpaMJB_Y1	2_30450	3	60773668	0.01196	1.92227	0.01715	Not significant at both BF and FDR
stgrpaMJB_Y1	2_19842	9	39256903	0.01196	1.92227	0.02408	Not significant at both BF and FDR
stgrpaMJB_Y2	2_05738	7	37528182	0.01197	1.92191	0.02399	Not significant at both BF and FDR
stgrpaMJB_Y2	2_26856	7	37529178	0.01197	1.92191	0.02399	Not significant at both BF and FDR
stgrpaMJB_Y2	2_19971	7	37557745	0.01197	1.92191	0.02399	Not significant at both BF and FDR
stgrpaMJB_Y2	2_19972	7	37558036	0.01197	1.92191	0.02399	Not significant at both BF and FDR
strgscore_COMB	2_28330	8	3663717	0.01197	1.92191	0.01748	Not significant at both BF and FDR
strgscoreMD_Y1	2_33439	7	943614	0.01197	1.92191	0.01767	Not significant at both BF and FDR
strgscoreMD_Y1	2_49024	11	3372240	0.01197	1.92191	0.01823	Not significant at both BF and FDR
stgrpaMJB_Y1	2_03780	7	36695024	0.01198	1.92154	0.01714	Not significant at both BF and FDR
stgrpaMJB_Y1	2_03781	7	36695456	0.01198	1.92154	0.01714	Not significant at both BF and FDR
stgrpaMJB_Y1	2_00791	7	40082160	0.01198	1.92154	0.02407	Not significant at both BF and FDR
stgrpaMJB_Y2	2_02738	7	36826187	0.01198	1.92154	0.02398	Not significant at both BF and FDR
stgrpaMJB_Y2	2_13288	7	37357425	0.01198	1.92154	0.02398	Not significant at both BF and FDR
stgrpaMJB_Y2	2_12904	7	37375510	0.01198	1.92154	0.02398	Not significant at both BF and FDR
stgrpaMJB_Y2	2_12903	7	37375878	0.01198	1.92154	0.02398	Not significant at both BF and FDR
stgrpaMJB_Y2	2_26121	7	37379119	0.01198	1.92154	0.02398	Not significant at both BF and FDR
strgscore_COMB	2_55334	11	7559734	0.01198	1.92154	0.0185	Not significant at both BF and FDR
strgscoreMJB_Y1	2_46842	5	12310110	0.01198	1.92154	0.01759	Not significant at both BF and FDR
stgrpaMD_Y1	2_52307	9	6673490	0.01199	1.92118	0.01972	Not significant at both BF and FDR
strgscoreMJB_Y1	2_54962	9	238281	0.01199	1.92118	0.02468	Not significant at both BF and FDR
strgscoreMD_Y1	2_49363	9	17277869	0.012	1.92082	0.01766	Not significant at both BF and FDR
strgscoreMD_Y1	2_07409	9	17421843	0.012	1.92082	0.01766	Not significant at both BF and FDR
strgscoreMD_Y1	2_25025	9	17519878	0.012	1.92082	0.01766	Not significant at both BF and FDR
stgrpaMD_Y1	2_51225	3	45015514	0.01201	1.92046	0.01749	Not significant at both BF and FDR
stgrpaMD_Y1	2_06614	3	45018318	0.01201	1.92046	0.01749	Not significant at both BF and FDR
stgrpaMD_Y1	2_52832	3	45020391	0.01201	1.92046	0.01749	Not significant at both BF and FDR
stgrpaMJB_Y1	2_09501	9	43127979	0.01201	1.92046	0.02406	Not significant at both BF and FDR
stgrpaMJB_Y1	2_45375	9	43130087	0.01201	1.92046	0.02406	Not significant at both BF and FDR
stgrpaMJB_Y2	1_1432	7	37515406	0.01201	1.92046	0.02397	Not significant at both BF and FDR
stgrpaMJB_Y2	2_12090	7	37515406	0.01201	1.92046	0.02397	Not significant at both BF and FDR
stgrpaMJB_Y2	2_32924	7	37515967	0.01201	1.92046	0.02397	Not significant at both BF and FDR
stgrpaMJB_Y2	2_22709	2	28785782	0.01202	1.9201	0.01706	Not significant at both BF and FDR
strgscoreMJB_Y1	2_51772	4	26719312	0.01202	1.9201	0.02471	Not significant at both BF and FDR
stgrpaMJB_Y1	2_33088	9	43394867	0.01203	1.91973	0.01712	Not significant at both BF and FDR
stgrpaMJB_Y1	2_19987	9	43400867	0.01203	1.91973	0.01712	Not significant at both BF and FDR
stgrpaMJB_Y2	2_07674	7	36220322	0.01203	1.91973	0.02396	Not significant at both BF and FDR
stgrpaMJB_Y2	2_49823	7	37336727	0.01203	1.91973	0.02396	Not significant at both BF and FDR
strgscore_COMB	2_10927	7	37784177	0.01203	1.91973	0.02456	Not significant at both BF and FDR
stgrpaMJB_Y2	2_13523	7	37097041	0.01204	1.91937	0.02396	Not significant at both BF and FDR
stgrpaMJB_Y2	2_29460	7	37098083	0.01204	1.91937	0.02396	Not significant at both BF and FDR
stgrpaMD_Y1	2_43254	4	37046961	0.01205	1.91901	0.01747	Not significant at both BF and FDR
stgrpaMJB_Y1	2_26379	2	29674398	0.01205	1.91901	0.02404	Not significant at both BF and FDR
strgscore_COMB	2_06331	10	40591141	0.01205	1.91901	0.02451	Not significant at both BF and FDR
stgrpaMJB_Y1	2_21997	3	2593096	0.01206	1.91865	0.01711	Not significant at both BF and FDR
stgrpaMJB_Y1	2_41197	7	39978120	0.01207	1.91829	0.02404	Not significant at both BF and FDR
stgrpaMJB_Y2	2_09572	6	30864057	0.01207	1.91829	0.01705	Not significant at both BF and FDR
strgscoreMJB_Y1	2_03056	9	518143	0.01207	1.91829	0.01754	Not significant at both BF and FDR
strgscoreMJB_Y1	2_32485	9	1064223	0.01208	1.91793	0.02466	Not significant at both BF and FDR
strgscoreMJB_Y1	2_21681	9	1077267	0.01208	1.91793	0.02466	Not significant at both BF and FDR
stgrpaMD_Y1	2_15888	8	26276553	0.01209	1.91757	0.01746	Not significant at both BF and FDR
stgrpaMD_Y1	2_30177	8	26277279	0.01209	1.91757	0.01745	Not significant at both BF and FDR
strgscoreMJB_Y1	2_17760	3	61657044	0.01209	1.91757	0.01756	Not significant at both BF and FDR
strgscoreMD_Y1	2_53600	9	31024578	0.0121	1.91721	0.02527	Not significant at both BF and FDR
strgscoreMD_Y1	2_28346	11	36049871	0.0121	1.91721	0.02477	Not significant at both BF and FDR
stgrpaMD_Y1	2_06310	1	35945431	0.01212	1.9165	0.01744	Not significant at both BF and FDR
stgrpaMD_Y1	2_32809	1	39696618	0.01212	1.9165	0.01744	Not significant at both BF and FDR
strgscoreMD_Y1	2_30820	6	28061246	0.01212	1.9165	0.01761	Not significant at both BF and FDR
strgscoreMJB_Y1	2_27744	8	31386901	0.01212	1.9165	0.01754	Not significant at both BF and FDR
stgrpaMD_Y1	2_20393	7	29955040	0.01213	1.91614	0.02451	Not significant at both BF and FDR
stgrpaMD_Y1	2_31824	7	29966661	0.01213	1.91614	0.02451	Not significant at both BF and FDR
strgscoreMD_Y1	2_20649	7	4904934	0.01213	1.91614	0.0176	Not significant at both BF and FDR
strgscoreMD_Y1	2_37475	7	4926001	0.01213	1.91614	0.0176	Not significant at both BF and FDR
strgscoreMD_Y1	2_48583	7	4935445	0.01213	1.91614	0.0176	Not significant at both BF and FDR
strgscoreMD_Y1	2_51930	7	4938818	0.01213	1.91614	0.0176	Not significant at both BF and FDR
strgscoreMD_Y1	2_02134	7	4947564	0.01213	1.91614	0.0176	Not significant at both BF and FDR
stgrpaMJB_Y2	2_14591	4	3893049	0.01214	1.91578	0.02391	Not significant at both BF and FDR
strgscoreMD_Y1	2_29198	5	33348454	0.01214	1.91578	0.0176	Not significant at both BF and FDR
strgscoreMJB_Y1	2_26080	9	30112817	0.01215	1.91542	0.02461	Not significant at both BF and FDR
stgrpaMJB_Y1	2_36310	7	498437	0.01216	1.91507	0.01707	Not significant at both BF and FDR
stgrpaMJB_Y1	2_20647	7	40012832	0.01216	1.91507	0.02399	Not significant at both BF and FDR
stgrpaMJB_Y2	2_55117	11	33400008	0.01216	1.91507	0.0239	Not significant at both BF and FDR
stgrpaMJB_Y2	2_11629	11	33412532	0.01216	1.91507	0.0239	Not significant at both BF and FDR
stgrpaMJB_Y1	2_16027	3	45722526	0.01218	1.91435	0.01706	Not significant at both BF and FDR
strgscoreMJB_Y1	2_54868	1	33119502	0.01218	1.91435	0.01749	Not significant at both BF and FDR
stgrpaMD_Y1	2_13094	10	38454572	0.01219	1.914	0.01741	Not significant at both BF and FDR
stgrpaMD_Y1	2_03360	11	4364095	0.01219	1.914	0.01741	Not significant at both BF and FDR
stgrpaMD_Y1	2_03359	11	4364941	0.01219	1.914	0.01741	Not significant at both BF and FDR
stgrpaMJB_Y1	2_12591	7	40044177	0.01219	1.914	0.02398	Not significant at both BF and FDR
stgrpaMJB_Y1	2_12592	7	40045149	0.01219	1.914	0.02398	Not significant at both BF and FDR
strgscore_COMB	2_15167	4	38223468	0.01219	1.914	0.02449	Not significant at both BF and FDR
strgscore_COMB	2_45011	11	9760026	0.01219	1.914	0.01948	Not significant at both BF and FDR
stgrpaMJB_Y1	2_20489	10	39030971	0.0122	1.91364	0.01705	Not significant at both BF and FDR
strgscore_COMB	2_55192	11	27751035	0.0122	1.91364	0.02444	Not significant at both BF and FDR
strgscoreMD_Y1	2_43048	5	32991879	0.0122	1.91364	0.01758	Not significant at both BF and FDR
strgscoreMD_Y1	2_21669	10	850985	0.0122	1.91364	0.02471	Not significant at both BF and FDR
stgrpaMJB_Y1	2_09217	3	36689824	0.01222	1.91293	0.02397	Not significant at both BF and FDR
stgrpaMD_Y1	2_28152	5	8827317	0.01223	1.91257	0.0174	Not significant at both BF and FDR
stgrpaMD_Y1	2_10900	6	30585910	0.01223	1.91257	0.01739	Not significant at both BF and FDR
stgrpaMJB_Y1	2_29077	7	28942002	0.01223	1.91257	0.02396	Not significant at both BF and FDR
stgrpaMJB_Y1	2_48400	7	38444321	0.01223	1.91257	0.02402	Not significant at both BF and FDR
strgscoreMJB_Y1	2_27700	8	31527315	0.01223	1.91257	0.01749	Not significant at both BF and FDR
stgrpaMD_Y1	2_21801	11	31469817	0.01224	1.91222	0.02446	Not significant at both BF and FDR
stgrpaMJB_Y2	2_23776	6	30572716	0.01224	1.91222	0.01697	Not significant at both BF and FDR
strgscore_COMB	2_48765	11	29263565	0.01224	1.91222	0.02446	Not significant at both BF and FDR
strgscoreMD_Y1	2_34206	8	34929125	0.01224	1.91222	0.01756	Not significant at both BF and FDR
stgrpaMD_Y1	2_06951	4	37042726	0.01225	1.91186	0.01739	Not significant at both BF and FDR
strgscore_COMB	2_05584	8	37388633	0.01225	1.91186	0.01736	Not significant at both BF and FDR
strgscore_COMB	2_22005	8	37862470	0.01225	1.91186	0.01736	Not significant at both BF and FDR
stgrpaMD_Y1	2_15183	5	3225582	0.01226	1.91151	0.01738	Not significant at both BF and FDR
strgscoreMJB_Y1	2_52907	2	7450992	0.01226	1.91151	0.01746	Not significant at both BF and FDR
stgrpaMJB_Y2	2_30450	3	60773668	0.01227	1.91116	0.01696	Not significant at both BF and FDR
stgrpaMJB_Y2	2_27474	5	47099851	0.01227	1.91116	0.01696	Not significant at both BF and FDR
stgrpaMJB_Y2	2_07462	5	47102378	0.01227	1.91116	0.01696	Not significant at both BF and FDR
strgscoreMD_Y1	2_53280	2	26227310	0.01227	1.91116	0.01755	Not significant at both BF and FDR
stgrpaMD_Y1	2_29664	6	13764602	0.01228	1.9108	0.0174	Not significant at both BF and FDR
strgscoreMD_Y1	2_23193	11	39005979	0.01228	1.9108	0.01754	Not significant at both BF and FDR
strgscoreMD_Y1	2_16853	11	39014093	0.01228	1.9108	0.01754	Not significant at both BF and FDR
strgscoreMD_Y1	2_54896	11	39016718	0.01228	1.9108	0.01754	Not significant at both BF and FDR
strgscoreMD_Y1	2_06398	11	39020983	0.01228	1.9108	0.01754	Not significant at both BF and FDR
strgscoreMD_Y1	2_06399	11	39021310	0.01228	1.9108	0.01754	Not significant at both BF and FDR
strgscoreMD_Y1	2_10822	11	39032845	0.01228	1.9108	0.01754	Not significant at both BF and FDR
stgrpaMJB_Y1	2_04385	2	32786011	0.01229	1.91045	0.01702	Not significant at both BF and FDR
stgrpaMJB_Y1	2_03024	11	2492581	0.01229	1.91045	0.01783	Not significant at both BF and FDR
stgrpaMJB_Y2	2_48400	7	38444321	0.0123	1.91009	0.02389	Not significant at both BF and FDR
strgscoreMD_Y1	2_12668	5	33347422	0.0123	1.91009	0.01753	Not significant at both BF and FDR
stgrpaMJB_Y1	2_40586	3	61720605	0.01231	1.90974	0.01701	Not significant at both BF and FDR
stgrpaMJB_Y1	2_04804	5	47218796	0.01231	1.90974	0.01701	Not significant at both BF and FDR
strgscoreMD_Y1	2_42133	3	40985074	0.01231	1.90974	0.02467	Not significant at both BF and FDR
strgscoreMD_Y1	2_17265	7	1503964	0.01232	1.90939	0.02465	Not significant at both BF and FDR
strgscoreMJB_Y1	2_55179	5	32138945	0.01232	1.90939	0.01744	Not significant at both BF and FDR
strgscoreMJB_Y1	2_40807	5	32161125	0.01232	1.90939	0.01744	Not significant at both BF and FDR
stgrpaMJB_Y1	2_26378	2	29674472	0.01233	1.90904	0.02392	Not significant at both BF and FDR
strgscoreMD_Y1	2_28768	8	34928411	0.01234	1.90868	0.01753	Not significant at both BF and FDR
strgscoreMJB_Y1	2_30737	8	31115519	0.01234	1.90868	0.01743	Not significant at both BF and FDR
stgrpaMD_Y1	2_18165	6	28933903	0.01236	1.90798	0.01734	Not significant at both BF and FDR
stgrpaMD_Y1	2_18164	6	28934149	0.01236	1.90798	0.01734	Not significant at both BF and FDR
stgrpaMJB_Y1	2_09436	6	20062190	0.01236	1.90798	0.0239	Not significant at both BF and FDR
strgscoreMJB_Y1	2_45616	6	20580664	0.01236	1.90798	0.01772	Not significant at both BF and FDR
stgrpaMJB_Y1	2_50774	1	17480564	0.01237	1.90763	0.01699	Not significant at both BF and FDR
stgrpaMJB_Y1	2_14178	11	2623707	0.01237	1.90763	0.01699	Not significant at both BF and FDR
stgrpaMJB_Y2	2_33718	4	40371132	0.01237	1.90763	0.01692	Not significant at both BF and FDR
stgrpaMJB_Y2	2_29677	8	37882289	0.01237	1.90763	0.02381	Not significant at both BF and FDR
strgscore_COMB	2_00958	4	40653602	0.01237	1.90763	0.01731	Not significant at both BF and FDR
strgscore_COMB	2_06211	7	39476435	0.01238	1.90728	0.02436	Not significant at both BF and FDR
stgrpaMJB_Y2	2_29077	7	28942002	0.01239	1.90693	0.0238	Not significant at both BF and FDR
strgscore_COMB	2_02436	3	15744030	0.0124	1.90658	0.01733	Not significant at both BF and FDR
strgscore_COMB	2_53236	5	12015847	0.0124	1.90658	0.01733	Not significant at both BF and FDR
strgscoreMD_Y1	2_19861	10	32608162	0.0124	1.90658	0.01749	Not significant at both BF and FDR
stgrpaMJB_Y1	2_52598	2	23424681	0.01241	1.90623	0.01697	Not significant at both BF and FDR
strgscoreMJB_Y1	2_26839	9	3212253	0.01241	1.90623	0.0174	Not significant at both BF and FDR
strgscoreMJB_Y1	2_16514	10	29573882	0.01241	1.90623	0.0174	Not significant at both BF and FDR
stgrpaMD_Y1	2_16006	3	2524523	0.01242	1.90588	0.01732	Not significant at both BF and FDR
stgrpaMJB_Y1	2_16588	7	40504134	0.01242	1.90588	0.02388	Not significant at both BF and FDR
strgscoreMD_Y1	2_07495	9	2753237	0.01242	1.90588	0.02577	Not significant at both BF and FDR
stgrpaMD_Y1	2_19377	6	34062457	0.01243	1.90553	0.01732	Not significant at both BF and FDR
stgrpaMJB_Y1	2_01752	10	39003632	0.01243	1.90553	0.01696	Not significant at both BF and FDR
strgscore_COMB	2_01438	3	15714034	0.01243	1.90553	0.01732	Not significant at both BF and FDR
strgscore_COMB	2_25088	7	39846792	0.01243	1.90553	0.02433	Not significant at both BF and FDR
strgscoreMD_Y1	2_03040	3	48764435	0.01243	1.90553	0.02473	Not significant at both BF and FDR
strgscoreMD_Y1	2_42590	3	48767466	0.01243	1.90553	0.02473	Not significant at both BF and FDR
strgscoreMJB_Y1	2_26770	11	31730707	0.01243	1.90553	0.02453	Not significant at both BF and FDR
stgrpaMD_Y1	2_40977	5	2847725	0.01244	1.90518	0.01739	Not significant at both BF and FDR
stgrpaMJB_Y1	2_47222	3	35719457	0.01244	1.90518	0.02387	Not significant at both BF and FDR
stgrpaMJB_Y1	2_04795	11	32907785	0.01244	1.90518	0.02387	Not significant at both BF and FDR
stgrpaMJB_Y2	2_22405	7	36538391	0.01244	1.90518	0.01689	Not significant at both BF and FDR
stgrpaMJB_Y2	2_22406	7	36539485	0.01244	1.90518	0.01689	Not significant at both BF and FDR
stgrpaMJB_Y2	2_19534	7	36546426	0.01244	1.90518	0.01689	Not significant at both BF and FDR
stgrpaMD_Y1	2_01063	11	3787942	0.01245	1.90483	0.01731	Not significant at both BF and FDR
stgrpaMJB_Y2	2_00791	7	40082160	0.01245	1.90483	0.02377	Not significant at both BF and FDR
stgrpaMJB_Y2	2_16588	7	40504134	0.01245	1.90483	0.02377	Not significant at both BF and FDR
strgscore_COMB	2_30202	2	26567896	0.01245	1.90483	0.01728	Not significant at both BF and FDR
stgrpaMJB_Y1	2_07619	10	38189777	0.01246	1.90448	0.01695	Not significant at both BF and FDR
stgrpaMJB_Y2	2_41197	7	39978120	0.01246	1.90448	0.02377	Not significant at both BF and FDR
strgscoreMD_Y1	2_24352	11	39190961	0.01246	1.90448	0.02459	Not significant at both BF and FDR
strgscoreMJB_Y1	2_48881	11	358181	0.01246	1.90448	0.01749	Not significant at both BF and FDR
stgrpaMJB_Y1	2_12586	6	28894391	0.01249	1.90344	0.01694	Not significant at both BF and FDR
strgscoreMD_Y1	2_08095	4	39164240	0.01249	1.90344	0.01746	Not significant at both BF and FDR
strgscoreMD_Y1	1_0606	4	39165230	0.01249	1.90344	0.01746	Not significant at both BF and FDR
strgscoreMD_Y1	2_08094	4	39165230	0.01249	1.90344	0.01746	Not significant at both BF and FDR
strgscoreMD_Y1	2_15952	10	37748567	0.01249	1.90344	0.01746	Not significant at both BF and FDR
strgscoreMJB_Y1	2_15502	7	38086616	0.01249	1.90344	0.02463	Not significant at both BF and FDR
strgscoreMJB_Y1	2_52134	11	38024714	0.01249	1.90344	0.01748	Not significant at both BF and FDR
stgrpaMJB_Y1	2_02715	2	23462273	0.0125	1.90309	0.01693	Not significant at both BF and FDR
stgrpaMJB_Y1	2_38312	11	7693972	0.0125	1.90309	0.02089	Not significant at both BF and FDR
stgrpaMJB_Y1	2_20235	10	34032110	0.01251	1.90274	0.01693	Not significant at both BF and FDR
stgrpaMJB_Y1	2_30319	10	34068501	0.01251	1.90274	0.01693	Not significant at both BF and FDR
strgscore_COMB	2_04070	3	41480293	0.01251	1.90274	0.0243	Not significant at both BF and FDR
strgscoreMJB_Y1	2_49644	9	41548804	0.01252	1.9024	0.02443	Not significant at both BF and FDR
stgrpaMD_Y1	2_16514	10	29573882	0.01253	1.90205	0.01728	Not significant at both BF and FDR
stgrpaMJB_Y1	2_50399	10	34017523	0.01253	1.90205	0.01692	Not significant at both BF and FDR
strgscore_COMB	2_27165	11	486159	0.01253	1.90205	0.01731	Not significant at both BF and FDR
strgscoreMD_Y1	2_13156	3	63499826	0.01253	1.90205	0.01745	Not significant at both BF and FDR
strgscoreMD_Y1	2_06882	8	34473260	0.01253	1.90205	0.02456	Not significant at both BF and FDR
stgrpaMJB_Y1	2_06492	7	24320797	0.01254	1.9017	0.01692	Not significant at both BF and FDR
strgscore_COMB	2_27975	8	12803807	0.01255	1.90136	0.01726	Not significant at both BF and FDR
stgrpaMJB_Y2	2_29949	7	39689283	0.01256	1.90101	0.02372	Not significant at both BF and FDR
strgscoreMD_Y1	2_35171	2	29236242	0.01256	1.90101	0.01782	Not significant at both BF and FDR
stgrpaMD_Y1	2_42915	11	20618540	0.01257	1.90066	0.01726	Not significant at both BF and FDR
stgrpaMJB_Y2	2_34051	1	28034637	0.01257	1.90066	0.01684	Not significant at both BF and FDR
stgrpaMJB_Y2	2_08257	1	28036852	0.01257	1.90066	0.01684	Not significant at both BF and FDR
stgrpaMJB_Y2	2_32573	1	28063351	0.01257	1.90066	0.01684	Not significant at both BF and FDR
stgrpaMJB_Y2	2_03486	1	28069980	0.01257	1.90066	0.01684	Not significant at both BF and FDR
stgrpaMJB_Y2	2_28149	1	28078655	0.01257	1.90066	0.01684	Not significant at both BF and FDR
stgrpaMJB_Y1	2_54130	7	38089875	0.01258	1.90032	0.02401	Not significant at both BF and FDR
stgrpaMJB_Y1	2_15726	11	38299565	0.01258	1.90032	0.0169	Not significant at both BF and FDR
stgrpaMJB_Y2	2_20647	7	40012832	0.01258	1.90032	0.02372	Not significant at both BF and FDR
strgscoreMJB_Y1	2_03922	1	32304449	0.01258	1.90032	0.01742	Not significant at both BF and FDR
strgscore_COMB	2_24832	9	37973551	0.01259	1.89997	0.01722	Not significant at both BF and FDR
strgscoreMD_Y1	2_18323	10	3814872	0.0126	1.89963	0.02453	Not significant at both BF and FDR
stgrpaMJB_Y2	2_43884	2	17590853	0.01261	1.89928	0.01683	Not significant at both BF and FDR
stgrpaMJB_Y1	2_08390	3	1539257	0.01262	1.89894	0.01689	Not significant at both BF and FDR
stgrpaMJB_Y1	2_08389	3	1539862	0.01262	1.89894	0.01689	Not significant at both BF and FDR
strgscoreMJB_Y1	1_0819	8	4616655	0.01262	1.89894	0.01735	Not significant at both BF and FDR
stgrpaMJB_Y2	2_21997	3	2593096	0.01263	1.8986	0.01682	Not significant at both BF and FDR
stgrpaMJB_Y2	2_55389	11	3796826	0.01263	1.8986	0.01682	Not significant at both BF and FDR
stgrpaMD_Y1	2_31399	6	27826705	0.01264	1.89825	0.02427	Not significant at both BF and FDR
stgrpaMJB_Y2	2_32075	7	36749867	0.01264	1.89825	0.01681	Not significant at both BF and FDR
stgrpaMJB_Y2	2_25303	7	36781727	0.01264	1.89825	0.01681	Not significant at both BF and FDR
strgscoreMD_Y1	2_21994	3	40929789	0.01264	1.89825	0.02452	Not significant at both BF and FDR
strgscoreMJB_Y1	2_40806	11	9954317	0.01264	1.89825	0.02438	Not significant at both BF and FDR
stgrpaMJB_Y2	2_10564	10	29588331	0.01265	1.89791	0.02368	Not significant at both BF and FDR
strgscore_COMB	2_16270	9	33455340	0.01265	1.89791	0.0172	Not significant at both BF and FDR
strgscoreMD_Y1	2_00215	5	47066223	0.01265	1.89791	0.0174	Not significant at both BF and FDR
strgscoreMJB_Y1	2_23385	7	3127341	0.01265	1.89791	0.01741	Not significant at both BF and FDR
strgscoreMJB_Y1	2_35069	11	30638381	0.01265	1.89791	0.0173	Not significant at both BF and FDR
stgrpaMD_Y1	2_13674	7	10884343	0.01266	1.89757	0.01723	Not significant at both BF and FDR
stgrpaMD_Y1	2_28777	7	12096492	0.01266	1.89757	0.01723	Not significant at both BF and FDR
stgrpaMD_Y1	2_34410	7	12712732	0.01266	1.89757	0.01723	Not significant at both BF and FDR
stgrpaMJB_Y2	2_03554	3	39347007	0.01266	1.89757	0.02368	Not significant at both BF and FDR
stgrpaMJB_Y2	2_12591	7	40044177	0.01267	1.89722	0.02368	Not significant at both BF and FDR
stgrpaMJB_Y2	2_12592	7	40045149	0.01267	1.89722	0.02368	Not significant at both BF and FDR
strgscoreMJB_Y1	2_42940	5	32133141	0.01267	1.89722	0.01729	Not significant at both BF and FDR
strgscoreMJB_Y1	2_45028	5	32166091	0.01267	1.89722	0.01729	Not significant at both BF and FDR
stgrpaMJB_Y1	2_29949	7	39689283	0.01268	1.89688	0.02376	Not significant at both BF and FDR
stgrpaMJB_Y1	2_15482	11	3504775	0.01268	1.89688	0.01686	Not significant at both BF and FDR
stgrpaMJB_Y1	2_51584	11	33995131	0.01268	1.89688	0.02376	Not significant at both BF and FDR
stgrpaMJB_Y1	2_24415	10	38948562	0.01269	1.89654	0.01686	Not significant at both BF and FDR
stgrpaMD_Y1	2_20195	5	4301372	0.0127	1.8962	0.01721	Not significant at both BF and FDR
stgrpaMJB_Y1	2_52006	2	17881463	0.01271	1.89585	0.01841	Not significant at both BF and FDR
strgscoreMD_Y1	2_53213	7	19849616	0.01271	1.89585	0.01737	Not significant at both BF and FDR
strgscoreMJB_Y1	2_47522	4	32358199	0.01271	1.89585	0.01728	Not significant at both BF and FDR
stgrpaMJB_Y1	2_46836	10	660541	0.01272	1.89551	0.02376	Not significant at both BF and FDR
stgrpaMJB_Y2	2_27909	10	38959708	0.01272	1.89551	0.01679	Not significant at both BF and FDR
strgscore_COMB	2_13034	7	38248196	0.01273	1.89517	0.02426	Not significant at both BF and FDR
strgscoreMJB_Y1	2_02477	7	33299633	0.01273	1.89517	0.01784	Not significant at both BF and FDR
strgscoreMD_Y1	2_04313	11	35940746	0.01275	1.89449	0.02514	Not significant at both BF and FDR
stgrpaMD_Y1	2_15090	5	9256231	0.01276	1.89415	0.01719	Not significant at both BF and FDR
strgscoreMD_Y1	2_04339	11	37218680	0.01276	1.89415	0.02446	Not significant at both BF and FDR
strgscoreMJB_Y1	2_53994	5	11643844	0.01277	1.89381	0.02443	Not significant at both BF and FDR
strgscoreMJB_Y1	2_54465	6	30516258	0.01277	1.89381	0.01726	Not significant at both BF and FDR
stgrpaMJB_Y2	2_54285	3	58827294	0.01278	1.89347	0.01676	Not significant at both BF and FDR
stgrpaMJB_Y2	2_20629	2	21960288	0.01279	1.89313	0.02362	Not significant at both BF and FDR
strgscoreMJB_Y1	2_12327	10	37117884	0.01279	1.89313	0.01725	Not significant at both BF and FDR
strgscoreMJB_Y1	2_12326	10	37118926	0.01279	1.89313	0.01725	Not significant at both BF and FDR
stgrpaMJB_Y1	2_06292	10	673572	0.0128	1.89279	0.02378	Not significant at both BF and FDR
stgrpaMJB_Y2	2_45011	11	9760026	0.01282	1.89211	0.01748	Not significant at both BF and FDR
strgscore_COMB	1_1277	3	15758933	0.01282	1.89211	0.01716	Not significant at both BF and FDR
strgscore_COMB	2_26091	3	15767730	0.01282	1.89211	0.01716	Not significant at both BF and FDR
stgrpaMJB_Y2	2_09217	3	36689824	0.01283	1.89177	0.02361	Not significant at both BF and FDR
stgrpaMJB_Y2	2_50791	6	26803453	0.01284	1.89143	0.02364	Not significant at both BF and FDR
strgscore_COMB	2_14382	3	42285055	0.01284	1.89143	0.02415	Not significant at both BF and FDR
strgscore_COMB	2_54622	11	36890891	0.01284	1.89143	0.02415	Not significant at both BF and FDR
strgscoreMD_Y1	2_43049	5	33700990	0.01284	1.89143	0.01732	Not significant at both BF and FDR
strgscoreMJB_Y1	2_02183	7	23617108	0.01284	1.89143	0.01723	Not significant at both BF and FDR
stgrpaMJB_Y1	2_38091	3	61678647	0.01285	1.8911	0.0168	Not significant at both BF and FDR
stgrpaMJB_Y1	2_50863	3	61688120	0.01285	1.8911	0.0168	Not significant at both BF and FDR
stgrpaMJB_Y1	2_39053	3	61731116	0.01285	1.8911	0.0168	Not significant at both BF and FDR
strgscoreMJB_Y1	2_19537	5	9352341	0.01285	1.8911	0.01722	Not significant at both BF and FDR
stgrpaMJB_Y2	2_33222	11	3563385	0.01286	1.89076	0.01673	Not significant at both BF and FDR
strgscore_COMB	2_16671	3	7813397	0.01286	1.89076	0.01712	Not significant at both BF and FDR
strgscore_COMB	2_21994	3	40929789	0.01286	1.89076	0.02418	Not significant at both BF and FDR
strgscore_COMB	2_15664	11	31691764	0.01286	1.89076	0.02419	Not significant at both BF and FDR
stgrpaMJB_Y2	2_22504	6	27906292	0.01287	1.89042	0.02359	Not significant at both BF and FDR
stgrpaMJB_Y1	2_07966	3	61761157	0.01288	1.89008	0.01679	Not significant at both BF and FDR
stgrpaMJB_Y2	2_42767	10	6651093	0.01288	1.89008	0.02369	Not significant at both BF and FDR
strgscore_COMB	2_17423	9	43248511	0.01288	1.89008	0.02417	Not significant at both BF and FDR
strgscoreMJB_Y1	2_17625	7	33272476	0.01288	1.89008	0.01721	Not significant at both BF and FDR
strgscoreMJB_Y1	2_50208	7	33273535	0.01288	1.89008	0.01721	Not significant at both BF and FDR
strgscoreMD_Y1	2_16675	11	37068505	0.01289	1.88975	0.0244	Not significant at both BF and FDR
strgscoreMJB_Y1	2_48990	4	19913529	0.0129	1.88941	0.0245	Not significant at both BF and FDR
strgscoreMJB_Y1	2_18389	8	37129978	0.0129	1.88941	0.01728	Not significant at both BF and FDR
strgscoreMJB_Y1	2_28296	6	20993155	0.01291	1.88907	0.01796	Not significant at both BF and FDR
strgscoreMJB_Y1	2_45011	11	9760026	0.01291	1.88907	0.0192	Not significant at both BF and FDR
stgrpaMD_Y1	2_06034	6	30826300	0.01292	1.88874	0.01712	Not significant at both BF and FDR
stgrpaMJB_Y1	2_08420	1	34735004	0.01292	1.88874	0.01677	Not significant at both BF and FDR
stgrpaMJB_Y2	2_11466	7	36515294	0.01292	1.88874	0.01671	Not significant at both BF and FDR
stgrpaMJB_Y1	2_20425	9	40453800	0.01293	1.8884	0.02365	Not significant at both BF and FDR
stgrpaMJB_Y2	2_49911	10	6698013	0.01293	1.8884	0.02357	Not significant at both BF and FDR
strgscoreMJB_Y1	2_43733	5	32180631	0.01294	1.88807	0.01721	Not significant at both BF and FDR
strgscoreMD_Y1	2_46312	9	29205863	0.01295	1.88773	0.02492	Not significant at both BF and FDR
strgscoreMJB_Y1	2_50022	2	18374186	0.01295	1.88773	0.02424	Not significant at both BF and FDR
strgscoreMJB_Y1	2_16032	6	31263125	0.01295	1.88773	0.02427	Not significant at both BF and FDR
stgrpaMJB_Y1	2_04497	7	32774339	0.01296	1.88739	0.01676	Not significant at both BF and FDR
strgscoreMJB_Y1	2_14285	9	3221231	0.01297	1.88706	0.01718	Not significant at both BF and FDR
stgrpaMJB_Y2	2_04580	10	34375679	0.01298	1.88673	0.01669	Not significant at both BF and FDR
strgscoreMD_Y1	2_42089	1	28750203	0.01298	1.88673	0.02461	Not significant at both BF and FDR
strgscoreMJB_Y1	2_33531	9	41872814	0.01299	1.88639	0.01717	Not significant at both BF and FDR
stgrpaMJB_Y1	2_04641	7	19575434	0.013	1.88606	0.02363	Not significant at both BF and FDR
stgrpaMJB_Y2	2_04641	7	19575434	0.013	1.88606	0.02353	Not significant at both BF and FDR
stgrpaMJB_Y2	2_03780	7	36695024	0.013	1.88606	0.01668	Not significant at both BF and FDR
stgrpaMJB_Y2	2_03781	7	36695456	0.013	1.88606	0.01668	Not significant at both BF and FDR
stgrpaMJB_Y2	2_09359	10	6035678	0.013	1.88606	0.02354	Not significant at both BF and FDR
strgscoreMD_Y1	2_08812	3	47876179	0.013	1.88606	0.01726	Not significant at both BF and FDR
strgscoreMJB_Y1	2_29867	8	37128318	0.013	1.88606	0.0175	Not significant at both BF and FDR
stgrpaMJB_Y1	2_09359	10	6035678	0.01301	1.88572	0.02363	Not significant at both BF and FDR
strgscore_COMB	2_03649	8	25956983	0.01301	1.88572	0.01712	Not significant at both BF and FDR
strgscore_COMB	2_05961	7	1820817	0.01302	1.88539	0.01706	Not significant at both BF and FDR
strgscore_COMB	2_23235	7	1836122	0.01302	1.88539	0.01706	Not significant at both BF and FDR
strgscore_COMB	2_14311	7	1841166	0.01302	1.88539	0.01706	Not significant at both BF and FDR
strgscore_COMB	2_07626	7	1882026	0.01302	1.88539	0.01706	Not significant at both BF and FDR
strgscore_COMB	2_18945	7	40136468	0.01302	1.88539	0.02407	Not significant at both BF and FDR
strgscore_COMB	2_05217	7	40196190	0.01302	1.88539	0.02407	Not significant at both BF and FDR
stgrpaMJB_Y1	2_19988	9	43400393	0.01303	1.88506	0.01673	Not significant at both BF and FDR
stgrpaMJB_Y2	2_08018	3	495530	0.01303	1.88506	0.01667	Not significant at both BF and FDR
strgscore_COMB	2_27223	7	962510	0.01305	1.88439	0.01708	Not significant at both BF and FDR
strgscoreMJB_Y1	2_30294	9	1050608	0.01305	1.88439	0.02425	Not significant at both BF and FDR
strgscoreMD_Y1	2_21770	8	37389894	0.01306	1.88406	0.01724	Not significant at both BF and FDR
stgrpaMD_Y1	2_27470	5	12513223	0.01307	1.88372	0.01707	Not significant at both BF and FDR
stgrpaMJB_Y1	2_08018	3	495530	0.01307	1.88372	0.01672	Not significant at both BF and FDR
stgrpaMJB_Y1	2_05342	10	37891320	0.01307	1.88372	0.01672	Not significant at both BF and FDR
strgscore_COMB	2_46071	1	29067897	0.01307	1.88372	0.01707	Not significant at both BF and FDR
strgscore_COMB	2_52585	5	14883075	0.01307	1.88372	0.0171	Not significant at both BF and FDR
strgscoreMJB_Y1	2_14572	1	39455526	0.01307	1.88372	0.01714	Not significant at both BF and FDR
strgscoreMJB_Y1	2_37630	4	19885849	0.01307	1.88372	0.02439	Not significant at both BF and FDR
strgscoreMJB_Y1	2_02172	5	7370040	0.01307	1.88372	0.02424	Not significant at both BF and FDR
strgscoreMJB_Y1	2_06686	7	39221591	0.01307	1.88372	0.02419	Not significant at both BF and FDR
stgrpaMJB_Y2	2_21548	10	40820153	0.01308	1.88339	0.0235	Not significant at both BF and FDR
strgscore_COMB	2_19988	9	43400393	0.01308	1.88339	0.01704	Not significant at both BF and FDR
strgscore_COMB	2_07346	11	25610413	0.01308	1.88339	0.02409	Not significant at both BF and FDR
stgrpaMJB_Y1	1_0069	4	39244872	0.01309	1.88306	0.02358	Not significant at both BF and FDR
stgrpaMJB_Y1	2_01564	7	40585060	0.01309	1.88306	0.02359	Not significant at both BF and FDR
strgscoreMJB_Y1	2_13810	10	35573434	0.01309	1.88306	0.01713	Not significant at both BF and FDR
stgrpaMJB_Y2	2_10780	3	61737423	0.0131	1.88273	0.01665	Not significant at both BF and FDR
stgrpaMJB_Y2	2_11405	3	61794378	0.0131	1.88273	0.01665	Not significant at both BF and FDR
strgscoreMJB_Y1	2_50134	9	1034812	0.0131	1.88273	0.02423	Not significant at both BF and FDR
stgrpaMJB_Y1	2_42767	10	6651093	0.01311	1.8824	0.02369	Not significant at both BF and FDR
stgrpaMJB_Y2	2_52963	4	5810883	0.01311	1.8824	0.01664	Not significant at both BF and FDR
stgrpaMJB_Y1	2_49911	10	6698013	0.01312	1.88207	0.02358	Not significant at both BF and FDR
stgrpaMJB_Y1	2_04796	11	32910836	0.01312	1.88207	0.02357	Not significant at both BF and FDR
stgrpaMJB_Y2	2_32406	1	32397259	0.01313	1.88174	0.02355	Not significant at both BF and FDR
strgscore_COMB	2_47284	5	4651606	0.01313	1.88174	0.01702	Not significant at both BF and FDR
strgscore_COMB	2_02304	5	4654743	0.01313	1.88174	0.01702	Not significant at both BF and FDR
stgrpaMD_Y1	2_43203	1	21128361	0.01314	1.8814	0.02406	Not significant at both BF and FDR
stgrpaMD_Y1	2_34128	1	38772110	0.01314	1.8814	0.01704	Not significant at both BF and FDR
stgrpaMD_Y1	1_0398	1	38777346	0.01314	1.8814	0.01704	Not significant at both BF and FDR
stgrpaMD_Y1	2_14186	1	38777346	0.01314	1.8814	0.01704	Not significant at both BF and FDR
strgscore_COMB	2_18362	7	1974806	0.01314	1.8814	0.01701	Not significant at both BF and FDR
strgscoreMD_Y1	2_05810	8	37343132	0.01314	1.8814	0.01721	Not significant at both BF and FDR
strgscore_COMB	2_17243	11	26137743	0.01315	1.88107	0.02406	Not significant at both BF and FDR
stgrpaMJB_Y2	2_47912	10	36375874	0.01316	1.88074	0.01662	Not significant at both BF and FDR
strgscore_COMB	2_38677	7	25918736	0.01316	1.88074	0.0241	Not significant at both BF and FDR
strgscoreMD_Y1	2_24297	2	31890540	0.01317	1.88041	0.0172	Not significant at both BF and FDR
strgscoreMD_Y1	2_35333	1	2996856	0.01319	1.87976	0.01719	Not significant at both BF and FDR
strgscore_COMB	2_21883	3	40782858	0.0132	1.87943	0.024	Not significant at both BF and FDR
strgscoreMJB_Y1	2_30694	11	26109216	0.01321	1.8791	0.02413	Not significant at both BF and FDR
stgrpaMJB_Y2	2_15230	3	1533068	0.01322	1.87877	0.0166	Not significant at both BF and FDR
stgrpaMJB_Y2	2_32908	5	48458468	0.01323	1.87844	0.0166	Not significant at both BF and FDR
strgscoreMJB_Y1	2_15481	11	3505061	0.01324	1.87811	0.01707	Not significant at both BF and FDR
stgrpaMJB_Y2	2_14184	8	37881336	0.01325	1.87778	0.02343	Not significant at both BF and FDR
strgscore_COMB	2_15339	5	15863087	0.01325	1.87778	0.01697	Not significant at both BF and FDR
stgrpaMJB_Y2	2_43684	4	40378248	0.01327	1.87713	0.01658	Not significant at both BF and FDR
strgscore_COMB	2_42108	7	10118739	0.01327	1.87713	0.01696	Not significant at both BF and FDR
stgrpaMD_Y1	2_42817	4	4342296	0.01328	1.8768	0.024	Not significant at both BF and FDR
stgrpaMJB_Y1	2_21548	10	40820153	0.01328	1.8768	0.02351	Not significant at both BF and FDR
strgscoreMJB_Y1	2_13069	4	32390945	0.01328	1.8768	0.02415	Not significant at both BF and FDR
stgrpaMD_Y1	2_39845	11	696034	0.01329	1.87648	0.01699	Not significant at both BF and FDR
stgrpaMD_Y1	2_51042	11	19999976	0.01329	1.87648	0.01698	Not significant at both BF and FDR
stgrpaMD_Y1	2_41710	11	20001221	0.01329	1.87648	0.01698	Not significant at both BF and FDR
strgscore_COMB	2_09576	2	30351250	0.01329	1.87648	0.02404	Not significant at both BF and FDR
strgscoreMJB_Y1	2_07025	10	34267720	0.01329	1.87648	0.01706	Not significant at both BF and FDR
strgscoreMJB_Y1	2_34519	10	34285120	0.01329	1.87648	0.01706	Not significant at both BF and FDR
strgscoreMJB_Y1	2_04433	10	34313760	0.01329	1.87648	0.01706	Not significant at both BF and FDR
strgscoreMJB_Y1	2_33787	10	34321575	0.01329	1.87648	0.01706	Not significant at both BF and FDR
stgrpaMJB_Y2	2_41374	10	25115481	0.0133	1.87615	0.01847	Not significant at both BF and FDR
stgrpaMJB_Y2	2_54130	7	38089875	0.01331	1.87582	0.0236	Not significant at both BF and FDR
strgscoreMD_Y1	2_24573	11	37030727	0.01331	1.87582	0.02421	Not significant at both BF and FDR
strgscoreMD_Y1	2_11829	11	37135356	0.01331	1.87582	0.02421	Not significant at both BF and FDR
strgscoreMD_Y1	2_11828	11	37136958	0.01331	1.87582	0.02421	Not significant at both BF and FDR
strgscore_COMB	2_07966	3	61761157	0.01333	1.87517	0.01697	Not significant at both BF and FDR
strgscoreMJB_Y1	2_10381	6	22109506	0.01335	1.87452	0.01704	Not significant at both BF and FDR
stgrpaMD_Y1	2_31127	5	47254785	0.01336	1.87419	0.01696	Not significant at both BF and FDR
strgscore_COMB	2_43786	7	14195772	0.01336	1.87419	0.01693	Not significant at both BF and FDR
strgscoreMJB_Y1	2_14804	6	23066194	0.01336	1.87419	0.02407	Not significant at both BF and FDR
strgscoreMJB_Y1	2_20027	1	39445676	0.01337	1.87387	0.01704	Not significant at both BF and FDR
stgrpaMJB_Y1	2_07438	10	37835010	0.01338	1.87354	0.0166	Not significant at both BF and FDR
stgrpaMJB_Y2	2_44391	9	39745207	0.01338	1.87354	0.02338	Not significant at both BF and FDR
strgscore_COMB	2_18937	3	59976600	0.01339	1.87322	0.02414	Not significant at both BF and FDR
stgrpaMD_Y1	2_18538	5	47156413	0.0134	1.8729	0.01694	Not significant at both BF and FDR
strgscoreMD_Y1	2_16608	8	30417800	0.0134	1.8729	0.01711	Not significant at both BF and FDR
strgscoreMD_Y1	2_52509	8	30419719	0.0134	1.8729	0.01711	Not significant at both BF and FDR
stgrpaMD_Y1	2_22973	9	6693008	0.01341	1.87257	0.01694	Not significant at both BF and FDR
stgrpaMJB_Y2	2_34351	4	40392912	0.01343	1.87192	0.01652	Not significant at both BF and FDR
stgrpaMJB_Y1	2_29511	2	31294395	0.01344	1.8716	0.01658	Not significant at both BF and FDR
stgrpaMJB_Y1	2_13694	2	31295280	0.01344	1.8716	0.01658	Not significant at both BF and FDR
stgrpaMJB_Y2	2_24740	7	36802554	0.01344	1.8716	0.01733	Not significant at both BF and FDR
strgscoreMD_Y1	2_34750	8	26310671	0.01344	1.8716	0.0171	Not significant at both BF and FDR
strgscoreMD_Y1	2_42072	8	26347344	0.01344	1.8716	0.0171	Not significant at both BF and FDR
stgrpaMJB_Y2	2_17760	3	61657044	0.01347	1.87063	0.01651	Not significant at both BF and FDR
stgrpaMJB_Y2	2_19044	5	40241473	0.01347	1.87063	0.01651	Not significant at both BF and FDR
stgrpaMJB_Y2	2_22112	8	37803302	0.01347	1.87063	0.01651	Not significant at both BF and FDR
stgrpaMJB_Y2	2_08521	8	37806323	0.01347	1.87063	0.01651	Not significant at both BF and FDR
strgscoreMD_Y1	2_31290	10	31633839	0.01347	1.87063	0.01708	Not significant at both BF and FDR
strgscoreMJB_Y1	2_07966	3	61761157	0.01347	1.87063	0.01703	Not significant at both BF and FDR
stgrpaMD_Y1	2_44268	7	16320959	0.01348	1.87031	0.01691	Not significant at both BF and FDR
strgscore_COMB	2_51745	3	36976567	0.01348	1.87031	0.02388	Not significant at both BF and FDR
strgscore_COMB	2_12316	9	39450160	0.01349	1.86999	0.02396	Not significant at both BF and FDR
strgscoreMD_Y1	2_08086	10	4075361	0.01349	1.86999	0.02414	Not significant at both BF and FDR
strgscoreMD_Y1	2_08085	10	4077132	0.01349	1.86999	0.02414	Not significant at both BF and FDR
strgscore_COMB	2_06519	1	29963121	0.0135	1.86967	0.01691	Not significant at both BF and FDR
strgscore_COMB	2_20243	7	37440145	0.0135	1.86967	0.02387	Not significant at both BF and FDR
strgscore_COMB	2_50311	9	42922954	0.0135	1.86967	0.02391	Not significant at both BF and FDR
strgscoreMJB_Y1	2_45355	4	24145766	0.0135	1.86967	0.02401	Not significant at both BF and FDR
stgrpaMJB_Y1	2_07025	10	34267720	0.01351	1.86934	0.01656	Not significant at both BF and FDR
stgrpaMJB_Y1	2_34519	10	34285120	0.01351	1.86934	0.01656	Not significant at both BF and FDR
stgrpaMJB_Y1	2_04433	10	34313760	0.01351	1.86934	0.01656	Not significant at both BF and FDR
stgrpaMJB_Y1	2_33787	10	34321575	0.01351	1.86934	0.01656	Not significant at both BF and FDR
stgrpaMJB_Y1	2_45011	11	9760026	0.01351	1.86934	0.01728	Not significant at both BF and FDR
strgscoreMD_Y1	2_27435	9	2825105	0.01351	1.86934	0.02519	Not significant at both BF and FDR
strgscoreMD_Y1	2_53855	2	30233455	0.01352	1.86902	0.02413	Not significant at both BF and FDR
strgscoreMD_Y1	2_30583	2	30237979	0.01352	1.86902	0.02413	Not significant at both BF and FDR
stgrpaMJB_Y2	2_54563	4	40375818	0.01353	1.8687	0.01649	Not significant at both BF and FDR
strgscoreMD_Y1	2_05262	9	29212089	0.01353	1.8687	0.02412	Not significant at both BF and FDR
stgrpaMJB_Y1	2_19044	5	40241473	0.01355	1.86806	0.01654	Not significant at both BF and FDR
stgrpaMJB_Y2	2_20489	10	39030971	0.01355	1.86806	0.01648	Not significant at both BF and FDR
strgscoreMJB_Y1	2_48577	9	29566852	0.01355	1.86806	0.02426	Not significant at both BF and FDR
stgrpaMJB_Y2	2_23110	4	39289817	0.01357	1.86742	0.0233	Not significant at both BF and FDR
stgrpaMJB_Y2	2_12902	4	39300053	0.01357	1.86742	0.0233	Not significant at both BF and FDR
strgscore_COMB	2_11804	2	25953807	0.01357	1.86742	0.01686	Not significant at both BF and FDR
strgscore_COMB	2_47429	9	41202672	0.01357	1.86742	0.02385	Not significant at both BF and FDR
strgscoreMD_Y1	2_18865	11	4524143	0.01359	1.86678	0.01704	Not significant at both BF and FDR
strgscoreMJB_Y1	2_46373	7	14926707	0.01359	1.86678	0.01698	Not significant at both BF and FDR
stgrpaMJB_Y1	2_03554	3	39347007	0.0136	1.86646	0.02338	Not significant at both BF and FDR
stgrpaMJB_Y1	2_08981	4	41957940	0.0136	1.86646	0.01653	Not significant at both BF and FDR
stgrpaMJB_Y1	2_34051	1	28034637	0.01361	1.86614	0.01652	Not significant at both BF and FDR
stgrpaMJB_Y1	2_08257	1	28036852	0.01361	1.86614	0.01652	Not significant at both BF and FDR
stgrpaMJB_Y1	2_32573	1	28063351	0.01361	1.86614	0.01652	Not significant at both BF and FDR
stgrpaMJB_Y1	2_03486	1	28069980	0.01361	1.86614	0.01652	Not significant at both BF and FDR
stgrpaMJB_Y1	2_28149	1	28078655	0.01361	1.86614	0.01652	Not significant at both BF and FDR
stgrpaMJB_Y1	2_10214	7	38056272	0.01361	1.86614	0.02337	Not significant at both BF and FDR
stgrpaMJB_Y2	2_01752	10	39003632	0.01361	1.86614	0.01646	Not significant at both BF and FDR
strgscore_COMB	2_03756	7	37396022	0.01361	1.86614	0.02382	Not significant at both BF and FDR
strgscoreMD_Y1	2_34262	11	36596199	0.01361	1.86614	0.0241	Not significant at both BF and FDR
strgscore_COMB	2_10352	4	40580674	0.01362	1.86582	0.01684	Not significant at both BF and FDR
strgscore_COMB	2_29741	7	37492122	0.01362	1.86582	0.02391	Not significant at both BF and FDR
stgrpaMD_Y1	2_49789	4	39750705	0.01363	1.8655	0.02385	Not significant at both BF and FDR
stgrpaMJB_Y1	2_10213	7	38058027	0.01363	1.8655	0.02337	Not significant at both BF and FDR
stgrpaMJB_Y2	2_23421	7	40461971	0.01363	1.8655	0.02328	Not significant at both BF and FDR
strgscore_COMB	2_50106	11	25592236	0.01363	1.8655	0.02625	Not significant at both BF and FDR
strgscoreMD_Y1	2_18754	10	39023787	0.01363	1.8655	0.01871	Not significant at both BF and FDR
strgscoreMJB_Y1	2_10765	9	1041327	0.01364	1.86519	0.024	Not significant at both BF and FDR
stgrpaMJB_Y2	2_19762	1	37588701	0.01365	1.86487	0.01645	Not significant at both BF and FDR
strgscore_COMB	2_47375	4	30010287	0.01365	1.86487	0.02381	Not significant at both BF and FDR
stgrpaMJB_Y1	1_0692	1	33624983	0.01366	1.86455	0.0165	Not significant at both BF and FDR
stgrpaMJB_Y1	2_19957	1	33624983	0.01366	1.86455	0.0165	Not significant at both BF and FDR
stgrpaMD_Y1	2_32660	3	17022511	0.01367	1.86423	0.01685	Not significant at both BF and FDR
stgrpaMD_Y1	2_51012	3	17030512	0.01367	1.86423	0.01685	Not significant at both BF and FDR
stgrpaMD_Y1	2_29125	4	4355240	0.01367	1.86423	0.01685	Not significant at both BF and FDR
strgscoreMD_Y1	2_21620	5	9478199	0.01367	1.86423	0.01701	Not significant at both BF and FDR
strgscoreMJB_Y1	2_08546	3	56363054	0.01367	1.86423	0.02394	Not significant at both BF and FDR
strgscore_COMB	2_29888	7	374247	0.01368	1.86391	0.01682	Not significant at both BF and FDR
stgrpaMJB_Y2	2_13240	4	39612999	0.01369	1.8636	0.02325	Not significant at both BF and FDR
strgscoreMJB_Y1	2_24548	2	25240407	0.01369	1.8636	0.02544	Not significant at both BF and FDR
stgrpaMD_Y1	2_11713	6	29994298	0.0137	1.86328	0.01711	Not significant at both BF and FDR
stgrpaMJB_Y2	2_24234	8	36147995	0.0137	1.86328	0.01643	Not significant at both BF and FDR
strgscoreMD_Y1	2_40843	11	36576215	0.0137	1.86328	0.02405	Not significant at both BF and FDR
strgscore_COMB	2_33668	3	59968576	0.01371	1.86296	0.02378	Not significant at both BF and FDR
strgscore_COMB	2_00907	3	59969312	0.01371	1.86296	0.02378	Not significant at both BF and FDR
strgscore_COMB	2_24815	3	59969682	0.01371	1.86296	0.02378	Not significant at both BF and FDR
strgscore_COMB	2_29021	1	270648	0.01372	1.86265	0.0168	Not significant at both BF and FDR
strgscore_COMB	2_24240	7	36908623	0.01372	1.86265	0.02396	Not significant at both BF and FDR
stgrpaMJB_Y1	2_25588	11	32985259	0.01373	1.86233	0.02332	Not significant at both BF and FDR
strgscore_COMB	2_30561	7	38776998	0.01373	1.86233	0.02377	Not significant at both BF and FDR
stgrpaMJB_Y2	2_08473	7	28086671	0.01374	1.86201	0.02323	Not significant at both BF and FDR
stgrpaMJB_Y2	2_27329	7	28092902	0.01374	1.86201	0.02323	Not significant at both BF and FDR
stgrpaMJB_Y2	2_35873	7	28124923	0.01374	1.86201	0.02323	Not significant at both BF and FDR
strgscore_COMB	2_33107	4	40560123	0.01374	1.86201	0.01679	Not significant at both BF and FDR
strgscoreMD_Y1	2_28283	3	18464783	0.01374	1.86201	0.01698	Not significant at both BF and FDR
strgscoreMJB_Y1	2_44286	4	24143608	0.01374	1.86201	0.02398	Not significant at both BF and FDR
stgrpaMJB_Y2	2_23422	7	40460958	0.01375	1.8617	0.02323	Not significant at both BF and FDR
stgrpaMD_Y1	2_16618	8	36155147	0.01376	1.86138	0.01681	Not significant at both BF and FDR
strgscoreMD_Y1	2_40248	9	1311947	0.01376	1.86138	0.01698	Not significant at both BF and FDR
strgscoreMJB_Y1	2_18837	6	31399733	0.01376	1.86138	0.01688	Not significant at both BF and FDR
strgscoreMD_Y1	2_45476	6	3916661	0.01377	1.86107	0.01697	Not significant at both BF and FDR
strgscoreMD_Y1	2_33642	6	4058170	0.01377	1.86107	0.01697	Not significant at both BF and FDR
strgscoreMD_Y1	2_53664	5	32557420	0.01378	1.86075	0.01697	Not significant at both BF and FDR
strgscoreMD_Y1	2_41197	7	39978120	0.01378	1.86075	0.02405	Not significant at both BF and FDR
strgscoreMJB_Y1	2_37577	4	19743542	0.01378	1.86075	0.02595	Not significant at both BF and FDR
stgrpaMJB_Y1	2_44094	1	33625976	0.01379	1.86044	0.01646	Not significant at both BF and FDR
stgrpaMJB_Y2	2_03158	11	37523422	0.01379	1.86044	0.0164	Not significant at both BF and FDR
stgrpaMJB_Y2	2_11143	11	37543706	0.01379	1.86044	0.0164	Not significant at both BF and FDR
strgscore_COMB	2_51359	3	36908601	0.01379	1.86044	0.02379	Not significant at both BF and FDR
strgscoreMD_Y1	2_33933	1	12505454	0.0138	1.86012	0.01696	Not significant at both BF and FDR
strgscoreMD_Y1	2_54944	5	33477815	0.0138	1.86012	0.02692	Not significant at both BF and FDR
strgscoreMJB_Y1	2_44644	7	11933047	0.0138	1.86012	0.01688	Not significant at both BF and FDR
strgscore_COMB	2_08710	8	37332105	0.01381	1.85981	0.01693	Not significant at both BF and FDR
strgscoreMJB_Y1	2_52350	7	20318141	0.01382	1.85949	0.0169	Not significant at both BF and FDR
stgrpaMJB_Y1	2_53990	3	17932407	0.01383	1.85918	0.02329	Not significant at both BF and FDR
strgscoreMD_Y1	2_46791	9	31015691	0.01383	1.85918	0.024	Not significant at both BF and FDR
stgrpaMJB_Y1	2_32406	1	32397259	0.01384	1.85886	0.02335	Not significant at both BF and FDR
strgscore_COMB	2_30278	3	58738820	0.01384	1.85886	0.01694	Not significant at both BF and FDR
stgrpaMJB_Y2	2_12353	10	36328794	0.01385	1.85855	0.01638	Not significant at both BF and FDR
stgrpaMJB_Y1	2_23776	6	30572716	0.01386	1.85824	0.01643	Not significant at both BF and FDR
stgrpaMJB_Y2	2_46105	11	35909714	0.01386	1.85824	0.02319	Not significant at both BF and FDR
strgscoreMJB_Y1	2_15064	7	33008755	0.01387	1.85792	0.01686	Not significant at both BF and FDR
stgrpaMD_Y1	2_28084	2	32499865	0.01388	1.85761	0.01677	Not significant at both BF and FDR
stgrpaMD_Y1	2_42985	2	32505262	0.01388	1.85761	0.01677	Not significant at both BF and FDR
stgrpaMJB_Y2	2_26379	2	29674398	0.01388	1.85761	0.02318	Not significant at both BF and FDR
strgscore_COMB	2_12019	5	14890346	0.0139	1.85699	0.01677	Not significant at both BF and FDR
stgrpaMJB_Y2	2_24415	10	38948562	0.01391	1.85667	0.01635	Not significant at both BF and FDR
strgscore_COMB	2_45949	7	14189897	0.01393	1.85605	0.01674	Not significant at both BF and FDR
stgrpaMJB_Y1	2_08473	7	28086671	0.01394	1.85574	0.02324	Not significant at both BF and FDR
stgrpaMJB_Y1	2_27329	7	28092902	0.01394	1.85574	0.02324	Not significant at both BF and FDR
stgrpaMJB_Y1	2_35873	7	28124923	0.01394	1.85574	0.02324	Not significant at both BF and FDR
stgrpaMJB_Y2	2_09436	6	20062190	0.01394	1.85574	0.02315	Not significant at both BF and FDR
stgrpaMJB_Y1	2_29187	6	32052855	0.01396	1.85511	0.0164	Not significant at both BF and FDR
stgrpaMJB_Y1	2_28132	6	32078654	0.01396	1.85511	0.0164	Not significant at both BF and FDR
stgrpaMJB_Y2	2_29680	6	31685385	0.01396	1.85511	0.01633	Not significant at both BF and FDR
strgscoreMD_Y1	2_46583	2	26497343	0.01396	1.85511	0.01691	Not significant at both BF and FDR
strgscoreMJB_Y1	2_02068	6	21041318	0.01396	1.85511	0.01682	Not significant at both BF and FDR
stgrpaMD_Y1	2_34249	4	4355319	0.01397	1.8548	0.01674	Not significant at both BF and FDR
strgscoreMD_Y1	2_20785	11	2989013	0.01397	1.8548	0.0169	Not significant at both BF and FDR
strgscoreMD_Y1	2_03675	11	2995071	0.01397	1.8548	0.0169	Not significant at both BF and FDR
strgscoreMD_Y1	2_32581	11	2995363	0.01397	1.8548	0.0169	Not significant at both BF and FDR
strgscoreMD_Y1	2_40204	11	6924252	0.01398	1.85449	0.02404	Not significant at both BF and FDR
stgrpaMD_Y1	2_00135	3	17018869	0.01399	1.85418	0.01673	Not significant at both BF and FDR
stgrpaMD_Y1	2_33097	3	17068982	0.01399	1.85418	0.01673	Not significant at both BF and FDR
stgrpaMD_Y1	2_06382	3	17101162	0.01399	1.85418	0.01673	Not significant at both BF and FDR
stgrpaMJB_Y1	2_06173	1	31715476	0.01399	1.85418	0.01639	Not significant at both BF and FDR
stgrpaMJB_Y2	2_49951	10	8994295	0.01399	1.85418	0.02313	Not significant at both BF and FDR
strgscoreMJB_Y1	2_45588	4	23304639	0.01399	1.85418	0.02724	Not significant at both BF and FDR
stgrpaMJB_Y1	2_45516	10	35390520	0.014	1.85387	0.01641	Not significant at both BF and FDR
strgscoreMD_Y1	2_09304	2	32768482	0.014	1.85387	0.0169	Not significant at both BF and FDR
strgscore_COMB	2_34151	3	42227044	0.01401	1.85356	0.02367	Not significant at both BF and FDR
strgscoreMD_Y1	2_27956	11	36151011	0.01401	1.85356	0.02393	Not significant at both BF and FDR
stgrpaMD_Y1	2_52334	11	10117371	0.01403	1.85294	0.01671	Not significant at both BF and FDR
stgrpaMJB_Y1	2_42618	2	16910416	0.01403	1.85294	0.01846	Not significant at both BF and FDR
stgrpaMJB_Y1	2_24234	8	36147995	0.01403	1.85294	0.01638	Not significant at both BF and FDR
stgrpaMJB_Y2	2_30707	6	15801040	0.01403	1.85294	0.01631	Not significant at both BF and FDR
strgscore_COMB	2_31196	10	37519883	0.01403	1.85294	0.01669	Not significant at both BF and FDR
strgscore_COMB	2_44644	7	11933047	0.01404	1.85263	0.01669	Not significant at both BF and FDR
stgrpaMD_Y1	2_33294	11	41234646	0.01405	1.85232	0.01671	Not significant at both BF and FDR
stgrpaMJB_Y2	2_40586	3	61720605	0.01406	1.85201	0.0163	Not significant at both BF and FDR
stgrpaMJB_Y2	2_18450	6	15801323	0.01407	1.85171	0.0163	Not significant at both BF and FDR
strgscoreMD_Y1	2_32627	11	36586737	0.01407	1.85171	0.0239	Not significant at both BF and FDR
stgrpaMJB_Y1	2_37765	3	17848752	0.01408	1.8514	0.02319	Not significant at both BF and FDR
strgscore_COMB	2_34292	9	1562731	0.01408	1.8514	0.01668	Not significant at both BF and FDR
strgscoreMJB_Y1	2_06492	7	24320797	0.01408	1.8514	0.01677	Not significant at both BF and FDR
stgrpaMJB_Y1	1_1199	9	37621021	0.01409	1.85109	0.01636	Not significant at both BF and FDR
strgscoreMD_Y1	2_27178	6	6078011	0.01409	1.85109	0.01686	Not significant at both BF and FDR
strgscoreMD_Y1	2_33653	6	20505890	0.01409	1.85109	0.01686	Not significant at both BF and FDR
strgscoreMJB_Y1	2_52781	4	27315973	0.01409	1.85109	0.02501	Not significant at both BF and FDR
stgrpaMJB_Y1	2_55389	11	3796826	0.0141	1.85078	0.01635	Not significant at both BF and FDR
stgrpaMJB_Y2	2_00434	1	37507757	0.0141	1.85078	0.01629	Not significant at both BF and FDR
stgrpaMJB_Y2	2_26014	4	40349142	0.0141	1.85078	0.01629	Not significant at both BF and FDR
strgscore_COMB	2_31748	7	12602283	0.0141	1.85078	0.01667	Not significant at both BF and FDR
stgrpaMJB_Y2	2_53990	3	17932407	0.01412	1.85017	0.02308	Not significant at both BF and FDR
strgscoreMJB_Y1	2_16039	8	31128743	0.01412	1.85017	0.01676	Not significant at both BF and FDR
strgscoreMD_Y1	2_37908	3	16960761	0.01413	1.84986	0.01701	Not significant at both BF and FDR
strgscoreMD_Y1	2_33617	6	31100359	0.01413	1.84986	0.01684	Not significant at both BF and FDR
stgrpaMJB_Y1	2_52963	4	5810883	0.01415	1.84924	0.01633	Not significant at both BF and FDR
stgrpaMD_Y1	2_50774	1	17480564	0.01416	1.84894	0.01667	Not significant at both BF and FDR
stgrpaMD_Y1	2_13575	6	30778375	0.01416	1.84894	0.01667	Not significant at both BF and FDR
strgscore_COMB	2_03437	5	46145308	0.01416	1.84894	0.01665	Not significant at both BF and FDR
stgrpaMJB_Y1	2_09572	6	30864057	0.01417	1.84863	0.01633	Not significant at both BF and FDR
stgrpaMJB_Y2	2_26378	2	29674472	0.01417	1.84863	0.02307	Not significant at both BF and FDR
strgscore_COMB	2_18097	3	36970684	0.01418	1.84832	0.02364	Not significant at both BF and FDR
stgrpaMJB_Y1	2_51323	3	44389343	0.01419	1.84802	0.01632	Not significant at both BF and FDR
stgrpaMJB_Y1	2_20981	3	44394169	0.01419	1.84802	0.01632	Not significant at both BF and FDR
stgrpaMJB_Y1	2_20980	3	44394694	0.01419	1.84802	0.01632	Not significant at both BF and FDR
stgrpaMJB_Y1	2_48861	6	15813489	0.01419	1.84802	0.01635	Not significant at both BF and FDR
stgrpaMJB_Y1	2_45548	10	25060307	0.01419	1.84802	0.01816	Not significant at both BF and FDR
stgrpaMJB_Y2	2_38090	3	61677032	0.01419	1.84802	0.01626	Not significant at both BF and FDR
stgrpaMJB_Y2	2_11306	6	31646852	0.01419	1.84802	0.01626	Not significant at both BF and FDR
strgscoreMD_Y1	2_16923	11	37122084	0.01419	1.84802	0.02386	Not significant at both BF and FDR
strgscoreMJB_Y1	2_38031	4	15963684	0.01419	1.84802	0.02373	Not significant at both BF and FDR
stgrpaMJB_Y2	2_10623	6	18116528	0.0142	1.84771	0.01626	Not significant at both BF and FDR
stgrpaMJB_Y2	2_32121	7	36638918	0.0142	1.84771	0.01626	Not significant at both BF and FDR
stgrpaMJB_Y1	2_27474	5	47099851	0.01421	1.84741	0.01631	Not significant at both BF and FDR
stgrpaMJB_Y1	2_07462	5	47102378	0.01421	1.84741	0.01631	Not significant at both BF and FDR
strgscore_COMB	2_07227	5	9389925	0.01421	1.84741	0.01663	Not significant at both BF and FDR
strgscoreMJB_Y1	2_44784	4	31694779	0.01421	1.84741	0.02413	Not significant at both BF and FDR
stgrpaMD_Y1	2_47386	4	39713702	0.01422	1.8471	0.02361	Not significant at both BF and FDR
stgrpaMD_Y1	2_44897	4	39735703	0.01422	1.8471	0.02361	Not significant at both BF and FDR
strgscore_COMB	2_06259	9	39827114	0.01422	1.8471	0.02358	Not significant at both BF and FDR
strgscoreMD_Y1	2_47775	11	10508363	0.01422	1.8471	0.01681	Not significant at both BF and FDR
stgrpaMD_Y1	2_50392	5	12388163	0.01423	1.8468	0.01665	Not significant at both BF and FDR
stgrpaMJB_Y2	2_08795	7	37910343	0.01423	1.8468	0.02304	Not significant at both BF and FDR
stgrpaMD_Y1	2_17208	11	30939049	0.01425	1.84619	0.02361	Not significant at both BF and FDR
stgrpaMJB_Y2	2_29810	4	40393129	0.01425	1.84619	0.01624	Not significant at both BF and FDR
stgrpaMJB_Y2	2_34350	4	40393205	0.01425	1.84619	0.01624	Not significant at both BF and FDR
stgrpaMD_Y1	2_26342	11	37492107	0.01427	1.84558	0.02359	Not significant at both BF and FDR
stgrpaMJB_Y2	2_50123	2	25923391	0.01427	1.84558	0.02463	Not significant at both BF and FDR
stgrpaMD_Y1	2_13369	2	19424997	0.01428	1.84527	0.01663	Not significant at both BF and FDR
stgrpaMJB_Y2	2_37765	3	17848752	0.01428	1.84527	0.02302	Not significant at both BF and FDR
stgrpaMJB_Y2	2_02034	9	391021	0.01428	1.84527	0.01623	Not significant at both BF and FDR
strgscoreMD_Y1	2_18037	5	1513801	0.01428	1.84527	0.01679	Not significant at both BF and FDR
strgscoreMD_Y1	2_04903	5	9238484	0.01428	1.84527	0.01685	Not significant at both BF and FDR
strgscoreMD_Y1	2_28236	11	34216683	0.01429	1.84497	0.02381	Not significant at both BF and FDR
strgscoreMD_Y1	2_09679	11	34222087	0.01429	1.84497	0.02381	Not significant at both BF and FDR
strgscore_COMB	2_10900	6	30585910	0.0143	1.84466	0.0166	Not significant at both BF and FDR
stgrpaMD_Y1	2_50948	3	45469610	0.01431	1.84436	0.01662	Not significant at both BF and FDR
stgrpaMJB_Y1	2_20382	8	29156453	0.01431	1.84436	0.01628	Not significant at both BF and FDR
stgrpaMJB_Y2	2_31040	9	42218127	0.01431	1.84436	0.01622	Not significant at both BF and FDR
stgrpaMJB_Y2	2_28766	9	42226661	0.01431	1.84436	0.01622	Not significant at both BF and FDR
strgscore_COMB	2_40027	3	4138118	0.01431	1.84436	0.01659	Not significant at both BF and FDR
strgscore_COMB	2_17681	3	4139594	0.01431	1.84436	0.01659	Not significant at both BF and FDR
strgscore_COMB	2_17680	3	4140028	0.01431	1.84436	0.01659	Not significant at both BF and FDR
strgscoreMJB_Y1	2_40256	11	28648122	0.01431	1.84436	0.02386	Not significant at both BF and FDR
stgrpaMD_Y1	2_30450	3	60773668	0.01432	1.84406	0.01662	Not significant at both BF and FDR
strgscore_COMB	2_25694	3	61568396	0.01432	1.84406	0.01662	Not significant at both BF and FDR
strgscore_COMB	2_13709	3	61772518	0.01432	1.84406	0.01662	Not significant at both BF and FDR
strgscore_COMB	2_12298	3	61778993	0.01432	1.84406	0.01662	Not significant at both BF and FDR
strgscore_COMB	2_29091	3	61784242	0.01432	1.84406	0.01662	Not significant at both BF and FDR
strgscore_COMB	2_18698	3	61821834	0.01432	1.84406	0.01662	Not significant at both BF and FDR
strgscoreMD_Y1	2_30413	11	36590501	0.01432	1.84406	0.0238	Not significant at both BF and FDR
stgrpaMJB_Y1	2_44529	3	42036107	0.01433	1.84375	0.02309	Not significant at both BF and FDR
stgrpaMJB_Y2	2_45859	6	27848019	0.01433	1.84375	0.023	Not significant at both BF and FDR
strgscore_COMB	2_26229	2	17787682	0.01433	1.84375	0.02353	Not significant at both BF and FDR
stgrpaMD_Y1	2_09112	3	54134982	0.01434	1.84345	0.01661	Not significant at both BF and FDR
stgrpaMJB_Y2	2_08467	10	31201485	0.01434	1.84345	0.01621	Not significant at both BF and FDR
strgscore_COMB	2_35069	11	30638381	0.01434	1.84345	0.01658	Not significant at both BF and FDR
strgscoreMJB_Y1	2_11850	3	36170404	0.01434	1.84345	0.02367	Not significant at both BF and FDR
strgscoreMJB_Y1	2_11849	3	36171178	0.01434	1.84345	0.02367	Not significant at both BF and FDR
strgscoreMJB_Y1	2_43140	3	40374671	0.01434	1.84345	0.02367	Not significant at both BF and FDR
strgscoreMJB_Y1	2_47564	3	40381975	0.01434	1.84345	0.02367	Not significant at both BF and FDR
strgscoreMJB_Y1	2_23426	3	40386980	0.01434	1.84345	0.02367	Not significant at both BF and FDR
stgrpaMJB_Y1	2_17303	2	16943532	0.01437	1.84254	0.01626	Not significant at both BF and FDR
stgrpaMJB_Y1	2_47774	2	16986808	0.01437	1.84254	0.01626	Not significant at both BF and FDR
stgrpaMJB_Y1	2_53455	2	16988284	0.01437	1.84254	0.01626	Not significant at both BF and FDR
stgrpaMJB_Y1	2_04090	3	700654	0.01437	1.84254	0.01626	Not significant at both BF and FDR
stgrpaMJB_Y1	2_08795	7	37910343	0.01437	1.84254	0.02307	Not significant at both BF and FDR
strgscore_COMB	2_09514	8	4898513	0.01438	1.84224	0.0236	Not significant at both BF and FDR
strgscoreMJB_Y1	2_32519	6	21041427	0.01438	1.84224	0.01667	Not significant at both BF and FDR
strgscoreMJB_Y1	2_43920	11	27161530	0.01438	1.84224	0.0239	Not significant at both BF and FDR
stgrpaMJB_Y2	2_46959	1	28044896	0.01439	1.84194	0.01619	Not significant at both BF and FDR
strgscore_COMB	2_40806	11	9954317	0.01439	1.84194	0.02351	Not significant at both BF and FDR
stgrpaMJB_Y2	2_10194	2	30066180	0.0144	1.84164	0.02297	Not significant at both BF and FDR
strgscoreMD_Y1	2_31420	7	11578295	0.0144	1.84164	0.01675	Not significant at both BF and FDR
strgscoreMD_Y1	2_02827	11	39042338	0.01441	1.84134	0.01675	Not significant at both BF and FDR
stgrpaMJB_Y1	2_15082	7	37127344	0.01442	1.84103	0.02305	Not significant at both BF and FDR
strgscore_COMB	2_44491	4	24506431	0.01442	1.84103	0.02632	Not significant at both BF and FDR
strgscore_COMB	2_43453	11	26124564	0.01442	1.84103	0.02354	Not significant at both BF and FDR
stgrpaMD_Y1	2_31624	11	21664933	0.01443	1.84073	0.01664	Not significant at both BF and FDR
stgrpaMJB_Y2	2_25694	3	61568396	0.01443	1.84073	0.01618	Not significant at both BF and FDR
stgrpaMJB_Y2	2_13709	3	61772518	0.01443	1.84073	0.01618	Not significant at both BF and FDR
stgrpaMJB_Y2	2_12298	3	61778993	0.01443	1.84073	0.01618	Not significant at both BF and FDR
stgrpaMJB_Y2	2_29091	3	61784242	0.01443	1.84073	0.01618	Not significant at both BF and FDR
stgrpaMJB_Y2	2_18698	3	61821834	0.01443	1.84073	0.01618	Not significant at both BF and FDR
strgscoreMJB_Y1	2_38169	1	42020984	0.01444	1.84043	0.01668	Not significant at both BF and FDR
stgrpaMJB_Y2	2_27930	2	25932552	0.01445	1.84013	0.01805	Not significant at both BF and FDR
strgscoreMD_Y1	2_54462	9	29622192	0.01445	1.84013	0.02376	Not significant at both BF and FDR
stgrpaMJB_Y1	2_45859	6	27848019	0.01446	1.83983	0.02304	Not significant at both BF and FDR
strgscoreMD_Y1	2_30367	11	39015101	0.01446	1.83983	0.01678	Not significant at both BF and FDR
stgrpaMJB_Y1	2_52558	3	56522627	0.01447	1.83953	0.01622	Not significant at both BF and FDR
stgrpaMJB_Y1	2_55407	7	39863112	0.01447	1.83953	0.02303	Not significant at both BF and FDR
stgrpaMD_Y1	2_34119	11	10216378	0.01448	1.83923	0.02351	Not significant at both BF and FDR
stgrpaMD_Y1	2_29511	2	31294395	0.01449	1.83893	0.01656	Not significant at both BF and FDR
stgrpaMD_Y1	2_13694	2	31295280	0.01449	1.83893	0.01656	Not significant at both BF and FDR
strgscoreMJB_Y1	2_52854	2	18232709	0.01449	1.83893	0.02361	Not significant at both BF and FDR
stgrpaMJB_Y1	2_34512	10	33475198	0.0145	1.83863	0.01622	Not significant at both BF and FDR
strgscore_COMB	2_18098	3	36974517	0.01451	1.83833	0.02346	Not significant at both BF and FDR
strgscoreMJB_Y1	2_14516	2	18384958	0.01451	1.83833	0.02371	Not significant at both BF and FDR
stgrpaMJB_Y2	2_19842	9	39256903	0.01452	1.83803	0.02293	Not significant at both BF and FDR
stgrpaMJB_Y2	2_29415	4	41170506	0.01453	1.83773	0.01614	Not significant at both BF and FDR
strgscoreMJB_Y1	2_46071	1	29067897	0.01453	1.83773	0.01665	Not significant at both BF and FDR
stgrpaMJB_Y2	2_50577	7	26534891	0.01454	1.83744	0.01614	Not significant at both BF and FDR
stgrpaMJB_Y2	2_10214	7	38056272	0.01455	1.83714	0.02292	Not significant at both BF and FDR
strgscore_COMB	2_31970	11	22937147	0.01455	1.83714	0.02345	Not significant at both BF and FDR
strgscoreMD_Y1	2_05263	9	29212516	0.01455	1.83714	0.02371	Not significant at both BF and FDR
strgscoreMD_Y1	2_51387	9	29251091	0.01455	1.83714	0.02371	Not significant at both BF and FDR
strgscoreMD_Y1	2_20405	9	29277909	0.01455	1.83714	0.02371	Not significant at both BF and FDR
strgscoreMD_Y1	2_14499	11	37078651	0.01455	1.83714	0.02371	Not significant at both BF and FDR
strgscoreMD_Y1	2_45396	11	37082386	0.01455	1.83714	0.02371	Not significant at both BF and FDR
strgscoreMJB_Y1	2_24854	3	12463284	0.01455	1.83714	0.01661	Not significant at both BF and FDR
stgrpaMD_Y1	2_09111	3	54136450	0.01456	1.83684	0.01654	Not significant at both BF and FDR
stgrpaMJB_Y2	2_31667	4	42123661	0.01457	1.83654	0.01613	Not significant at both BF and FDR
stgrpaMJB_Y2	2_10839	4	42132731	0.01457	1.83654	0.01613	Not significant at both BF and FDR
stgrpaMJB_Y2	2_10213	7	38058027	0.01457	1.83654	0.02291	Not significant at both BF and FDR
strgscoreMJB_Y1	2_09612	4	28233982	0.01457	1.83654	0.02358	Not significant at both BF and FDR
strgscore_COMB	2_18165	6	28933903	0.01458	1.83624	0.0165	Not significant at both BF and FDR
strgscore_COMB	2_18164	6	28934149	0.01458	1.83624	0.0165	Not significant at both BF and FDR
stgrpaMJB_Y1	2_04615	6	22962254	0.0146	1.83565	0.01618	Not significant at both BF and FDR
stgrpaMJB_Y1	2_04616	6	22962744	0.0146	1.83565	0.01618	Not significant at both BF and FDR
strgscoreMD_Y1	2_46105	11	35909714	0.0146	1.83565	0.02372	Not significant at both BF and FDR
stgrpaMJB_Y1	2_27930	2	25932552	0.01461	1.83535	0.01807	Not significant at both BF and FDR
stgrpaMJB_Y2	2_07423	8	35376219	0.01461	1.83535	0.02289	Not significant at both BF and FDR
strgscoreMD_Y1	2_20856	11	6921699	0.01461	1.83535	0.02369	Not significant at both BF and FDR
stgrpaMD_Y1	2_18837	6	31399733	0.01462	1.83505	0.01651	Not significant at both BF and FDR
strgscoreMD_Y1	2_45227	7	14226071	0.01462	1.83505	0.01668	Not significant at both BF and FDR
strgscoreMD_Y1	2_17093	7	40030624	0.01462	1.83505	0.02368	Not significant at both BF and FDR
stgrpaMD_Y1	2_04720	7	36733209	0.01463	1.83476	0.01651	Not significant at both BF and FDR
stgrpaMD_Y1	2_26475	7	36734208	0.01463	1.83476	0.01651	Not significant at both BF and FDR
stgrpaMJB_Y1	2_13797	10	37927998	0.01463	1.83476	0.01617	Not significant at both BF and FDR
strgscore_COMB	2_38090	3	61677032	0.01463	1.83476	0.01651	Not significant at both BF and FDR
stgrpaMD_Y1	2_33861	1	38764306	0.01464	1.83446	0.01651	Not significant at both BF and FDR
stgrpaMJB_Y2	2_16027	3	45722526	0.01465	1.83416	0.0161	Not significant at both BF and FDR
strgscoreMJB_Y1	2_42331	8	5051781	0.01465	1.83416	0.01661	Not significant at both BF and FDR
stgrpaMJB_Y2	2_14231	4	1414172	0.01466	1.83387	0.02288	Not significant at both BF and FDR
stgrpaMJB_Y2	2_34055	6	29557996	0.01466	1.83387	0.02287	Not significant at both BF and FDR
stgrpaMJB_Y2	2_08711	8	37329973	0.01466	1.83387	0.01616	Not significant at both BF and FDR
stgrpaMD_Y1	2_52421	1	31830628	0.01467	1.83357	0.0165	Not significant at both BF and FDR
strgscore_COMB	2_01584	11	38242457	0.01467	1.83357	0.01647	Not significant at both BF and FDR
strgscoreMD_Y1	2_19167	5	9500611	0.01467	1.83357	0.01666	Not significant at both BF and FDR
strgscoreMD_Y1	2_26083	9	30116831	0.01468	1.83327	0.02555	Not significant at both BF and FDR
strgscoreMJB_Y1	2_10766	9	1040484	0.01468	1.83327	0.02369	Not significant at both BF and FDR
stgrpaMJB_Y2	2_19397	6	27848591	0.0147	1.83268	0.02286	Not significant at both BF and FDR
stgrpaMJB_Y1	2_19277	3	61765327	0.01471	1.83239	0.01615	Not significant at both BF and FDR
strgscore_COMB	2_12251	3	37346423	0.01471	1.83239	0.02339	Not significant at both BF and FDR
strgscoreMJB_Y1	2_13010	5	4558350	0.01471	1.83239	0.01655	Not significant at both BF and FDR
stgrpaMD_Y1	2_32758	7	19399611	0.01472	1.83209	0.01675	Not significant at both BF and FDR
strgscoreMD_Y1	2_49491	10	39138038	0.01473	1.8318	0.01664	Not significant at both BF and FDR
stgrpaMD_Y1	2_48463	11	21378380	0.01474	1.8315	0.01647	Not significant at both BF and FDR
strgscoreMD_Y1	2_17849	9	33470904	0.01474	1.8315	0.01664	Not significant at both BF and FDR
strgscoreMJB_Y1	2_42698	8	12017456	0.01474	1.8315	0.01658	Not significant at both BF and FDR
stgrpaMJB_Y2	2_44529	3	42036107	0.01475	1.83121	0.02284	Not significant at both BF and FDR
strgscoreMD_Y1	2_15151	11	36904340	0.01475	1.83121	0.02363	Not significant at both BF and FDR
stgrpaMJB_Y2	2_19523	7	37796359	0.01476	1.83091	0.02284	Not significant at both BF and FDR
strgscoreMJB_Y1	2_03884	8	32574669	0.01477	1.83062	0.01657	Not significant at both BF and FDR
stgrpaMD_Y1	2_42912	6	13975883	0.01478	1.83033	0.02341	Not significant at both BF and FDR
stgrpaMD_Y1	2_49282	11	31385790	0.01478	1.83033	0.02639	Not significant at both BF and FDR
strgscoreMD_Y1	2_29727	9	30994898	0.01478	1.83033	0.02362	Not significant at both BF and FDR
stgrpaMJB_Y2	2_04497	7	32774339	0.01479	1.83003	0.01606	Not significant at both BF and FDR
strgscoreMJB_Y1	2_53922	7	38082355	0.01479	1.83003	0.02359	Not significant at both BF and FDR
strgscore_COMB	2_13026	9	42845519	0.0148	1.82974	0.02335	Not significant at both BF and FDR
strgscore_COMB	2_41052	7	35840949	0.01481	1.82944	0.02818	Not significant at both BF and FDR
stgrpaMJB_Y1	2_15390	4	3663799	0.01483	1.82886	0.0229	Not significant at both BF and FDR
stgrpaMJB_Y1	2_49951	10	8994295	0.01483	1.82886	0.0229	Not significant at both BF and FDR
stgrpaMD_Y1	2_00933	11	19987605	0.01484	1.82857	0.01644	Not significant at both BF and FDR
stgrpaMJB_Y1	2_01945	10	33507044	0.01484	1.82857	0.01611	Not significant at both BF and FDR
stgrpaMD_Y1	1_0911	6	29024717	0.01485	1.82827	0.02337	Not significant at both BF and FDR
strgscoreMD_Y1	2_00974	8	4056791	0.01485	1.82827	0.0166	Not significant at both BF and FDR
strgscoreMJB_Y1	2_22106	5	6410362	0.01485	1.82827	0.01651	Not significant at both BF and FDR
strgscoreMD_Y1	1_1006	7	40088214	0.01486	1.82798	0.02359	Not significant at both BF and FDR
strgscoreMJB_Y1	2_18351	7	38099882	0.01486	1.82798	0.02362	Not significant at both BF and FDR
stgrpaMJB_Y2	2_33198	4	36924277	0.01487	1.82769	0.01603	Not significant at both BF and FDR
strgscore_COMB	2_39970	2	17796321	0.01487	1.82769	0.02333	Not significant at both BF and FDR
strgscoreMD_Y1	2_09613	9	30940648	0.01487	1.82769	0.02359	Not significant at both BF and FDR
strgscoreMD_Y1	2_29726	9	30994144	0.01487	1.82769	0.02359	Not significant at both BF and FDR
stgrpaMJB_Y1	2_19397	6	27848591	0.01488	1.8274	0.02288	Not significant at both BF and FDR
stgrpaMJB_Y1	2_12564	8	37655690	0.01488	1.8274	0.01691	Not significant at both BF and FDR
stgrpaMJB_Y2	2_38337	9	40473836	0.01488	1.8274	0.0228	Not significant at both BF and FDR
strgscore_COMB	2_49120	4	28823460	0.01488	1.8274	0.02334	Not significant at both BF and FDR
strgscoreMD_Y1	2_49047	5	36876714	0.01488	1.8274	0.01716	Not significant at both BF and FDR
strgscoreMJB_Y1	2_19328	11	29282775	0.01488	1.8274	0.02346	Not significant at both BF and FDR
strgscore_COMB	2_46689	5	2739692	0.01489	1.82711	0.01767	Not significant at both BF and FDR
strgscoreMD_Y1	2_00661	3	15520891	0.01489	1.82711	0.0166	Not significant at both BF and FDR
strgscoreMD_Y1	1_0076	9	30087200	0.01489	1.82711	0.02368	Not significant at both BF and FDR
strgscoreMJB_Y1	2_50005	6	32322180	0.01489	1.82711	0.0165	Not significant at both BF and FDR
stgrpaMD_Y1	2_42108	7	10118739	0.0149	1.82681	0.01642	Not significant at both BF and FDR
stgrpaMJB_Y1	2_42543	11	1137424	0.0149	1.82681	0.01689	Not significant at both BF and FDR
stgrpaMJB_Y2	2_55335	8	35392403	0.01491	1.82652	0.02278	Not significant at both BF and FDR
strgscoreMD_Y1	2_34133	3	42239757	0.01491	1.82652	0.02411	Not significant at both BF and FDR
strgscoreMD_Y1	2_54276	10	4065938	0.01491	1.82652	0.0236	Not significant at both BF and FDR
strgscore_COMB	2_50158	4	24411003	0.01493	1.82594	0.02608	Not significant at both BF and FDR
strgscoreMJB_Y1	2_47863	2	18053694	0.01493	1.82594	0.02344	Not significant at both BF and FDR
stgrpaMD_Y1	2_52882	6	29019187	0.01494	1.82565	0.02334	Not significant at both BF and FDR
stgrpaMD_Y1	2_10493	6	29020244	0.01494	1.82565	0.02334	Not significant at both BF and FDR
stgrpaMD_Y1	2_40125	11	5062306	0.01494	1.82565	0.01643	Not significant at both BF and FDR
stgrpaMJB_Y1	2_19523	7	37796359	0.01494	1.82565	0.02286	Not significant at both BF and FDR
strgscore_COMB	2_17240	7	37184328	0.01494	1.82565	0.0233	Not significant at both BF and FDR
strgscore_COMB	2_17241	7	37184689	0.01494	1.82565	0.0233	Not significant at both BF and FDR
strgscore_COMB	2_14245	7	37190435	0.01494	1.82565	0.0233	Not significant at both BF and FDR
strgscore_COMB	2_17244	11	26138610	0.01494	1.82565	0.02334	Not significant at both BF and FDR
strgscore_COMB	2_07842	2	31773259	0.01495	1.82536	0.01638	Not significant at both BF and FDR
strgscoreMD_Y1	2_26342	11	37492107	0.01495	1.82536	0.02356	Not significant at both BF and FDR
strgscoreMJB_Y1	2_45710	4	32215281	0.01496	1.82507	0.02376	Not significant at both BF and FDR
strgscore_COMB	2_47237	4	36879749	0.01497	1.82478	0.01731	Not significant at both BF and FDR
strgscoreMD_Y1	2_24791	11	36620877	0.01497	1.82478	0.02355	Not significant at both BF and FDR
strgscore_COMB	2_12979	3	42215662	0.01499	1.8242	0.02332	Not significant at both BF and FDR
strgscore_COMB	2_12980	3	42215917	0.01499	1.8242	0.02332	Not significant at both BF and FDR
strgscore_COMB	2_25207	3	42220431	0.01499	1.8242	0.02332	Not significant at both BF and FDR
strgscore_COMB	2_33092	3	56324534	0.01499	1.8242	0.01637	Not significant at both BF and FDR
strgscore_COMB	2_01616	7	31618065	0.015	1.82391	0.01636	Not significant at both BF and FDR
strgscoreMD_Y1	2_50907	4	11168843	0.015	1.82391	0.02359	Not significant at both BF and FDR
strgscoreMD_Y1	2_24898	7	4794273	0.015	1.82391	0.01658	Not significant at both BF and FDR
stgrpaMD_Y1	2_24497	3	17012661	0.01502	1.82333	0.01638	Not significant at both BF and FDR
stgrpaMD_Y1	2_16052	3	17066592	0.01502	1.82333	0.01638	Not significant at both BF and FDR
stgrpaMD_Y1	2_06381	3	17106013	0.01502	1.82333	0.01638	Not significant at both BF and FDR
stgrpaMD_Y1	2_14765	9	130057	0.01502	1.82333	0.01638	Not significant at both BF and FDR
stgrpaMD_Y1	2_32156	9	144791	0.01502	1.82333	0.01638	Not significant at both BF and FDR
strgscoreMD_Y1	2_23024	6	22142659	0.01502	1.82333	0.02353	Not significant at both BF and FDR
strgscoreMJB_Y1	2_22545	11	31596128	0.01502	1.82333	0.02341	Not significant at both BF and FDR
stgrpaMJB_Y1	2_14969	8	37779473	0.01503	1.82304	0.01604	Not significant at both BF and FDR
strgscore_COMB	2_20947	10	2252201	0.01503	1.82304	0.02327	Not significant at both BF and FDR
strgscore_COMB	2_20948	10	2252461	0.01503	1.82304	0.02327	Not significant at both BF and FDR
stgrpaMJB_Y2	2_00363	6	23301243	0.01504	1.82275	0.01598	Not significant at both BF and FDR
strgscore_COMB	2_20183	10	39131777	0.01506	1.82218	0.01637	Not significant at both BF and FDR
stgrpaMD_Y1	2_28259	3	61622023	0.01507	1.82189	0.01637	Not significant at both BF and FDR
stgrpaMJB_Y1	2_05524	6	18285536	0.01507	1.82189	0.01603	Not significant at both BF and FDR
strgscoreMD_Y1	2_10762	6	22374909	0.01507	1.82189	0.01657	Not significant at both BF and FDR
stgrpaMD_Y1	2_10173	5	42787200	0.01508	1.8216	0.01636	Not significant at both BF and FDR
stgrpaMD_Y1	2_01911	5	43185644	0.01508	1.8216	0.01636	Not significant at both BF and FDR
strgscoreMJB_Y1	2_37730	11	27020644	0.01508	1.8216	0.02338	Not significant at both BF and FDR
strgscore_COMB	2_16380	2	4263082	0.01509	1.82131	0.01646	Not significant at both BF and FDR
strgscoreMD_Y1	2_08793	7	35695750	0.01509	1.82131	0.01652	Not significant at both BF and FDR
stgrpaMJB_Y1	2_07423	8	35376219	0.0151	1.82102	0.0228	Not significant at both BF and FDR
stgrpaMJB_Y2	2_35729	5	38674767	0.0151	1.82102	0.01596	Not significant at both BF and FDR
stgrpaMJB_Y2	2_35302	5	38808205	0.0151	1.82102	0.01596	Not significant at both BF and FDR
stgrpaMJB_Y2	2_35303	5	38808842	0.0151	1.82102	0.01596	Not significant at both BF and FDR
stgrpaMJB_Y2	2_35547	5	38819188	0.0151	1.82102	0.01596	Not significant at both BF and FDR
strgscoreMD_Y1	2_32594	7	40057439	0.0151	1.82102	0.0235	Not significant at both BF and FDR
strgscoreMJB_Y1	2_24329	9	426696	0.0151	1.82102	0.0234	Not significant at both BF and FDR
stgrpaMJB_Y2	2_45516	10	35390520	0.01511	1.82074	0.01598	Not significant at both BF and FDR
strgscore_COMB	2_04745	11	40341259	0.01511	1.82074	0.01633	Not significant at both BF and FDR
strgscore_COMB	2_17383	11	40356389	0.01511	1.82074	0.01633	Not significant at both BF and FDR
strgscore_COMB	2_17384	11	40357027	0.01511	1.82074	0.01633	Not significant at both BF and FDR
strgscoreMD_Y1	2_12128	2	4488648	0.01511	1.82074	0.01651	Not significant at both BF and FDR
strgscoreMJB_Y1	2_17728	7	38106355	0.01511	1.82074	0.02344	Not significant at both BF and FDR
stgrpaMJB_Y2	2_24766	4	41867785	0.01512	1.82045	0.01595	Not significant at both BF and FDR
strgscoreMD_Y1	2_05855	5	2153625	0.01512	1.82045	0.01651	Not significant at both BF and FDR
stgrpaMD_Y1	2_21896	5	2166827	0.01514	1.81987	0.01634	Not significant at both BF and FDR
stgrpaMD_Y1	2_19787	8	19544701	0.01514	1.81987	0.01634	Not significant at both BF and FDR
stgrpaMD_Y1	2_19788	8	19545046	0.01514	1.81987	0.01634	Not significant at both BF and FDR
strgscore_COMB	2_04909	3	5013273	0.01514	1.81987	0.02326	Not significant at both BF and FDR
strgscore_COMB	2_30007	3	5038469	0.01514	1.81987	0.02326	Not significant at both BF and FDR
strgscore_COMB	2_19593	3	5039623	0.01514	1.81987	0.02326	Not significant at both BF and FDR
strgscore_COMB	2_30009	3	5042039	0.01514	1.81987	0.02326	Not significant at both BF and FDR
strgscoreMD_Y1	2_20756	4	39266976	0.01514	1.81987	0.02349	Not significant at both BF and FDR
stgrpaMD_Y1	2_27478	3	44562080	0.01515	1.81959	0.01634	Not significant at both BF and FDR
stgrpaMJB_Y1	2_14231	4	1414172	0.01515	1.81959	0.02278	Not significant at both BF and FDR
strgscoreMJB_Y1	2_42577	2	18361926	0.01515	1.81959	0.02345	Not significant at both BF and FDR
strgscoreMJB_Y1	2_00463	11	38016125	0.01515	1.81959	0.01641	Not significant at both BF and FDR
strgscoreMD_Y1	2_20437	11	37075904	0.01516	1.8193	0.02348	Not significant at both BF and FDR
strgscoreMJB_Y1	2_06291	7	35676057	0.01516	1.8193	0.0234	Not significant at both BF and FDR
strgscore_COMB	2_29718	7	37092270	0.01517	1.81901	0.02321	Not significant at both BF and FDR
strgscore_COMB	2_50932	7	37094842	0.01517	1.81901	0.02321	Not significant at both BF and FDR
strgscore_COMB	2_23170	7	37100708	0.01517	1.81901	0.02321	Not significant at both BF and FDR
strgscore_COMB	2_23169	7	37101650	0.01517	1.81901	0.02321	Not significant at both BF and FDR
strgscoreMJB_Y1	2_45869	9	1068649	0.01518	1.81873	0.02345	Not significant at both BF and FDR
strgscore_COMB	2_47768	4	36163993	0.0152	1.81816	0.0163	Not significant at both BF and FDR
strgscoreMD_Y1	2_10010	11	35872778	0.0152	1.81816	0.02347	Not significant at both BF and FDR
stgrpaMJB_Y2	2_18887	1	39499393	0.01521	1.81787	0.01592	Not significant at both BF and FDR
strgscore_COMB	2_19594	3	5040010	0.01521	1.81787	0.02324	Not significant at both BF and FDR
strgscore_COMB	2_30008	3	5042753	0.01521	1.81787	0.02324	Not significant at both BF and FDR
strgscore_COMB	2_22146	4	30770562	0.01521	1.81787	0.0232	Not significant at both BF and FDR
strgscoreMD_Y1	2_41426	3	17127731	0.01521	1.81787	0.01648	Not significant at both BF and FDR
stgrpaMD_Y1	2_19681	9	43134519	0.01522	1.81759	0.02323	Not significant at both BF and FDR
stgrpaMJB_Y2	2_04090	3	700654	0.01522	1.81759	0.01592	Not significant at both BF and FDR
strgscore_COMB	2_38344	11	27037810	0.01522	1.81759	0.0232	Not significant at both BF and FDR
stgrpaMJB_Y1	2_05523	6	18283703	0.01523	1.8173	0.01598	Not significant at both BF and FDR
stgrpaMD_Y1	2_28710	11	50456	0.01524	1.81702	0.01631	Not significant at both BF and FDR
stgrpaMD_Y1	2_18739	4	2926280	0.01525	1.81673	0.02322	Not significant at both BF and FDR
strgscoreMD_Y1	2_00745	9	29278890	0.01525	1.81673	0.02427	Not significant at both BF and FDR
strgscoreMJB_Y1	2_46167	4	32194505	0.01525	1.81673	0.02332	Not significant at both BF and FDR
stgrpaMJB_Y1	2_23880	11	33195191	0.01526	1.81645	0.02274	Not significant at both BF and FDR
stgrpaMJB_Y1	2_19866	11	33198513	0.01526	1.81645	0.02274	Not significant at both BF and FDR
stgrpaMJB_Y1	2_19867	11	33198851	0.01526	1.81645	0.02274	Not significant at both BF and FDR
stgrpaMJB_Y2	2_43533	3	37324052	0.01526	1.81645	0.02379	Not significant at both BF and FDR
stgrpaMJB_Y2	2_27762	6	30588904	0.01526	1.81645	0.01591	Not significant at both BF and FDR
strgscore_COMB	2_25522	3	15742113	0.01526	1.81645	0.01634	Not significant at both BF and FDR
strgscoreMD_Y1	2_03650	8	25957288	0.01526	1.81645	0.01646	Not significant at both BF and FDR
strgscore_COMB	2_25719	3	41207252	0.01527	1.81616	0.02322	Not significant at both BF and FDR
strgscoreMD_Y1	2_26017	6	15861047	0.01528	1.81588	0.01675	Not significant at both BF and FDR
strgscoreMD_Y1	2_33490	11	37089389	0.01528	1.81588	0.02343	Not significant at both BF and FDR
strgscoreMD_Y1	2_20964	11	37089489	0.01528	1.81588	0.02343	Not significant at both BF and FDR
stgrpaMJB_Y1	2_42137	10	34647514	0.0153	1.81531	0.02503	Not significant at both BF and FDR
strgscore_COMB	2_25893	4	39769280	0.0153	1.81531	0.02337	Not significant at both BF and FDR
stgrpaMJB_Y1	2_13240	4	39612999	0.01531	1.81502	0.02273	Not significant at both BF and FDR
stgrpaMJB_Y2	2_28243	3	40066906	0.01531	1.81502	0.02264	Not significant at both BF and FDR
stgrpaMJB_Y2	2_28242	3	40079261	0.01531	1.81502	0.02264	Not significant at both BF and FDR
stgrpaMJB_Y2	2_30978	4	40975996	0.01531	1.81502	0.01589	Not significant at both BF and FDR
stgrpaMJB_Y2	2_05244	4	40985573	0.01531	1.81502	0.01589	Not significant at both BF and FDR
stgrpaMJB_Y2	2_23859	4	40990819	0.01531	1.81502	0.01589	Not significant at both BF and FDR
strgscoreMJB_Y1	2_50893	11	892645	0.01531	1.81502	0.02345	Not significant at both BF and FDR
strgscore_COMB	2_33728	3	42220293	0.01532	1.81474	0.02324	Not significant at both BF and FDR
strgscoreMD_Y1	2_50574	7	3704704	0.01532	1.81474	0.01692	Not significant at both BF and FDR
strgscoreMD_Y1	2_45222	11	37103910	0.01532	1.81474	0.02342	Not significant at both BF and FDR
stgrpaMJB_Y1	2_34055	6	29557996	0.01533	1.81446	0.02272	Not significant at both BF and FDR
stgrpaMJB_Y1	2_31326	7	40033848	0.01533	1.81446	0.02272	Not significant at both BF and FDR
strgscore_COMB	2_00047	11	2591895	0.01534	1.81417	0.02315	Not significant at both BF and FDR
strgscoreMD_Y1	2_42790	7	23499288	0.01534	1.81417	0.01681	Not significant at both BF and FDR
strgscoreMD_Y1	2_09036	6	33977605	0.01535	1.81389	0.01716	Not significant at both BF and FDR
strgscoreMD_Y1	2_49660	11	35973243	0.01535	1.81389	0.02341	Not significant at both BF and FDR
strgscore_COMB	2_07887	4	39700077	0.01536	1.81361	0.02326	Not significant at both BF and FDR
strgscoreMD_Y1	2_24897	7	4794595	0.01536	1.81361	0.01643	Not significant at both BF and FDR
strgscoreMD_Y1	2_01079	7	4797179	0.01536	1.81361	0.01643	Not significant at both BF and FDR
strgscoreMD_Y1	2_14001	11	4991788	0.01536	1.81361	0.01643	Not significant at both BF and FDR
stgrpaMJB_Y1	2_55335	8	35392403	0.01537	1.81333	0.0227	Not significant at both BF and FDR
stgrpaMJB_Y2	2_16312	4	40561266	0.01537	1.81333	0.01587	Not significant at both BF and FDR
strgscoreMD_Y1	2_08023	4	39273182	0.01537	1.81333	0.01643	Not significant at both BF and FDR
strgscoreMD_Y1	2_23325	5	4635300	0.01537	1.81333	0.01642	Not significant at both BF and FDR
stgrpaMD_Y1	2_19605	1	6860829	0.01538	1.81304	0.02318	Not significant at both BF and FDR
strgscoreMD_Y1	2_15986	9	29734313	0.01538	1.81304	0.0234	Not significant at both BF and FDR
strgscoreMJB_Y1	2_20171	7	37196287	0.01538	1.81304	0.02327	Not significant at both BF and FDR
stgrpaMJB_Y2	2_32604	7	40304444	0.01539	1.81276	0.02261	Not significant at both BF and FDR
strgscore_COMB	2_47506	11	27035333	0.0154	1.81248	0.02313	Not significant at both BF and FDR
strgscore_COMB	2_08963	11	27077053	0.0154	1.81248	0.02313	Not significant at both BF and FDR
stgrpaMD_Y1	2_41192	11	3221592	0.01541	1.8122	0.02322	Not significant at both BF and FDR
strgscore_COMB	2_16981	3	43627483	0.01541	1.8122	0.01623	Not significant at both BF and FDR
strgscore_COMB	2_10299	5	2748410	0.01541	1.8122	0.01626	Not significant at both BF and FDR
strgscoreMD_Y1	2_51458	7	10613308	0.01541	1.8122	0.01648	Not significant at both BF and FDR
strgscoreMJB_Y1	2_18955	7	38142401	0.01541	1.8122	0.02326	Not significant at both BF and FDR
stgrpaMD_Y1	2_23776	6	30572716	0.01542	1.81192	0.01625	Not significant at both BF and FDR
stgrpaMD_Y1	2_50700	8	12915569	0.01544	1.81135	0.01625	Not significant at both BF and FDR
stgrpaMJB_Y2	2_31626	5	39330917	0.01544	1.81135	0.01586	Not significant at both BF and FDR
stgrpaMJB_Y1	2_05788	2	29691469	0.01545	1.81107	0.02268	Not significant at both BF and FDR
stgrpaMJB_Y1	2_24181	2	31085090	0.01545	1.81107	0.01591	Not significant at both BF and FDR
stgrpaMJB_Y1	2_26122	2	31090561	0.01545	1.81107	0.01591	Not significant at both BF and FDR
strgscore_COMB	2_54197	3	41237979	0.01545	1.81107	0.02371	Not significant at both BF and FDR
stgrpaMJB_Y1	2_33198	4	36924277	0.01546	1.81079	0.01591	Not significant at both BF and FDR
stgrpaMJB_Y2	2_42137	10	34647514	0.01546	1.81079	0.0248	Not significant at both BF and FDR
strgscoreMD_Y1	2_38564	2	4519790	0.01546	1.81079	0.01641	Not significant at both BF and FDR
strgscoreMJB_Y1	2_37676	8	11922465	0.01547	1.81051	0.0163	Not significant at both BF and FDR
stgrpaMJB_Y1	2_22016	3	61756145	0.01548	1.81023	0.0159	Not significant at both BF and FDR
strgscore_COMB	2_14464	9	41270428	0.01548	1.81023	0.0231	Not significant at both BF and FDR
strgscore_COMB	2_47549	7	37073513	0.01549	1.80995	0.02319	Not significant at both BF and FDR
strgscore_COMB	2_26615	7	37079932	0.01549	1.80995	0.02319	Not significant at both BF and FDR
stgrpaMJB_Y1	2_04895	6	28859902	0.0155	1.80967	0.01589	Not significant at both BF and FDR
strgscoreMD_Y1	2_20232	8	36225206	0.0155	1.80967	0.02335	Not significant at both BF and FDR
strgscoreMJB_Y1	2_49356	7	38000455	0.0155	1.80967	0.02323	Not significant at both BF and FDR
stgrpaMJB_Y2	2_07966	3	61761157	0.01551	1.80939	0.01583	Not significant at both BF and FDR
stgrpaMJB_Y2	2_38091	3	61678647	0.01553	1.80883	0.01582	Not significant at both BF and FDR
stgrpaMJB_Y2	2_50863	3	61688120	0.01553	1.80883	0.01582	Not significant at both BF and FDR
stgrpaMJB_Y2	2_39053	3	61731116	0.01553	1.80883	0.01582	Not significant at both BF and FDR
strgscoreMJB_Y1	2_03698	8	11945609	0.01553	1.80883	0.02324	Not significant at both BF and FDR
stgrpaMD_Y1	2_06667	3	6274085	0.01554	1.80855	0.01621	Not significant at both BF and FDR
stgrpaMD_Y1	2_42863	4	39658483	0.01554	1.80855	0.02311	Not significant at both BF and FDR
stgrpaMD_Y1	2_23718	5	46994745	0.01554	1.80855	0.01621	Not significant at both BF and FDR
stgrpaMJB_Y1	2_03001	11	5196300	0.01554	1.80855	0.01588	Not significant at both BF and FDR
strgscoreMD_Y1	2_26018	6	15861861	0.01554	1.80855	0.01637	Not significant at both BF and FDR
strgscoreMJB_Y1	2_42163	7	3118827	0.01555	1.80827	0.01631	Not significant at both BF and FDR
stgrpaMJB_Y2	2_55407	7	39863112	0.01556	1.80799	0.02255	Not significant at both BF and FDR
strgscore_COMB	2_42543	11	1137424	0.01556	1.80799	0.01716	Not significant at both BF and FDR
strgscoreMD_Y1	2_11164	8	37292236	0.01556	1.80799	0.01636	Not significant at both BF and FDR
strgscoreMJB_Y1	2_13034	7	38248196	0.01556	1.80799	0.02329	Not significant at both BF and FDR
stgrpaMJB_Y2	2_33107	4	40560123	0.01557	1.80771	0.01581	Not significant at both BF and FDR
strgscore_COMB	2_12082	2	31495731	0.01558	1.80743	0.02307	Not significant at both BF and FDR
stgrpaMJB_Y1	2_03158	11	37523422	0.01559	1.80715	0.01587	Not significant at both BF and FDR
stgrpaMJB_Y1	2_11143	11	37543706	0.01559	1.80715	0.01587	Not significant at both BF and FDR
stgrpaMD_Y1	2_01320	5	4522988	0.0156	1.80688	0.01619	Not significant at both BF and FDR
stgrpaMJB_Y2	2_54206	9	2284343	0.0156	1.80688	0.0158	Not significant at both BF and FDR
stgrpaMJB_Y2	2_07032	9	2306108	0.0156	1.80688	0.0158	Not significant at both BF and FDR
stgrpaMJB_Y2	2_10607	10	31661498	0.0156	1.80688	0.0158	Not significant at both BF and FDR
stgrpaMJB_Y1	2_40051	11	4969745	0.01561	1.8066	0.01586	Not significant at both BF and FDR
stgrpaMJB_Y1	2_12708	11	4987524	0.01561	1.8066	0.01586	Not significant at both BF and FDR
strgscore_COMB	2_29893	1	1614646	0.01561	1.8066	0.02306	Not significant at both BF and FDR
strgscoreMJB_Y1	2_41016	11	36983951	0.01561	1.8066	0.02319	Not significant at both BF and FDR
strgscoreMJB_Y1	2_50373	4	40503642	0.01562	1.80632	0.01629	Not significant at both BF and FDR
strgscore_COMB	2_31206	1	32258564	0.01563	1.80604	0.01616	Not significant at both BF and FDR
strgscore_COMB	2_39727	8	5056934	0.01563	1.80604	0.01619	Not significant at both BF and FDR
stgrpaMJB_Y1	2_22502	8	37812383	0.01564	1.80576	0.01585	Not significant at both BF and FDR
stgrpaMJB_Y1	2_12983	8	37815071	0.01564	1.80576	0.01585	Not significant at both BF and FDR
stgrpaMJB_Y1	2_30794	8	37822619	0.01564	1.80576	0.01585	Not significant at both BF and FDR
stgrpaMJB_Y1	2_34527	8	37822667	0.01564	1.80576	0.01585	Not significant at both BF and FDR
strgscore_COMB	2_20785	11	2989013	0.01565	1.80549	0.01615	Not significant at both BF and FDR
strgscore_COMB	2_03675	11	2995071	0.01565	1.80549	0.01615	Not significant at both BF and FDR
strgscore_COMB	2_32581	11	2995363	0.01565	1.80549	0.01615	Not significant at both BF and FDR
stgrpaMJB_Y1	2_38610	1	19998608	0.01566	1.80521	0.01585	Not significant at both BF and FDR
stgrpaMJB_Y1	2_16821	1	21002699	0.01566	1.80521	0.01585	Not significant at both BF and FDR
strgscore_COMB	2_28774	4	40525504	0.01566	1.80521	0.02304	Not significant at both BF and FDR
strgscore_COMB	2_19932	4	40534263	0.01566	1.80521	0.02304	Not significant at both BF and FDR
strgscore_COMB	2_19590	6	20474093	0.01566	1.80521	0.01615	Not significant at both BF and FDR
strgscore_COMB	2_42189	6	20479791	0.01566	1.80521	0.01615	Not significant at both BF and FDR
stgrpaMJB_Y1	2_46580	1	19774462	0.01567	1.80493	0.01584	Not significant at both BF and FDR
stgrpaMJB_Y1	2_43781	5	2174603	0.01567	1.80493	0.0226	Not significant at both BF and FDR
strgscoreMD_Y1	2_48036	4	3169287	0.01567	1.80493	0.01633	Not significant at both BF and FDR
strgscoreMD_Y1	2_22904	7	4896287	0.01567	1.80493	0.01633	Not significant at both BF and FDR
strgscoreMD_Y1	2_22903	7	4896769	0.01567	1.80493	0.01633	Not significant at both BF and FDR
stgrpaMD_Y1	2_31667	4	42123661	0.01568	1.80465	0.01617	Not significant at both BF and FDR
stgrpaMD_Y1	2_10839	4	42132731	0.01568	1.80465	0.01617	Not significant at both BF and FDR
strgscore_COMB	2_30210	8	37322892	0.01568	1.80465	0.01622	Not significant at both BF and FDR
strgscoreMD_Y1	2_36407	8	20955322	0.01568	1.80465	0.01632	Not significant at both BF and FDR
strgscoreMD_Y1	2_52974	8	20987301	0.01568	1.80465	0.01632	Not significant at both BF and FDR
stgrpaMD_Y1	2_44192	6	14060870	0.0157	1.8041	0.02998	Not significant at both BF and FDR
strgscoreMJB_Y1	2_31280	5	12358130	0.01571	1.80382	0.01628	Not significant at both BF and FDR
strgscoreMJB_Y1	2_12285	1	33111879	0.01572	1.80355	0.0163	Not significant at both BF and FDR
strgscore_COMB	2_27102	10	35746079	0.01573	1.80327	0.01613	Not significant at both BF and FDR
strgscore_COMB	1_1049	10	35751191	0.01573	1.80327	0.01613	Not significant at both BF and FDR
strgscore_COMB	2_15906	10	35751191	0.01573	1.80327	0.01613	Not significant at both BF and FDR
stgrpaMJB_Y2	2_07081	6	31290735	0.01574	1.803	0.02248	Not significant at both BF and FDR
stgrpaMJB_Y2	2_07080	6	31292635	0.01574	1.803	0.02248	Not significant at both BF and FDR
stgrpaMJB_Y2	2_12047	8	31293618	0.01575	1.80272	0.02248	Not significant at both BF and FDR
strgscore_COMB	2_15835	9	43398127	0.01575	1.80272	0.02301	Not significant at both BF and FDR
strgscoreMJB_Y1	2_07992	8	31527607	0.01575	1.80272	0.01623	Not significant at both BF and FDR
stgrpaMJB_Y1	2_31040	9	42218127	0.01576	1.80244	0.01581	Not significant at both BF and FDR
stgrpaMJB_Y1	2_28766	9	42226661	0.01576	1.80244	0.01581	Not significant at both BF and FDR
strgscore_COMB	2_32429	7	36273791	0.01576	1.80244	0.023	Not significant at both BF and FDR
strgscore_COMB	2_08702	5	1220544	0.01577	1.80217	0.01612	Not significant at both BF and FDR
stgrpaMJB_Y1	2_32075	7	36749867	0.01578	1.80189	0.01581	Not significant at both BF and FDR
stgrpaMJB_Y1	2_25303	7	36781727	0.01578	1.80189	0.01581	Not significant at both BF and FDR
strgscore_COMB	2_16550	7	36352599	0.01578	1.80189	0.02308	Not significant at both BF and FDR
stgrpaMJB_Y1	2_02034	9	391021	0.01579	1.80162	0.0158	Not significant at both BF and FDR
strgscoreMJB_Y1	2_50595	1	33103404	0.01579	1.80162	0.01629	Not significant at both BF and FDR
stgrpaMJB_Y2	2_15390	4	3663799	0.0158	1.80134	0.02246	Not significant at both BF and FDR
strgscore_COMB	2_14290	2	30677018	0.0158	1.80134	0.02299	Not significant at both BF and FDR
strgscore_COMB	2_14299	2	30688680	0.0158	1.80134	0.02299	Not significant at both BF and FDR
strgscore_COMB	2_14300	2	30689576	0.0158	1.80134	0.02299	Not significant at both BF and FDR
stgrpaMJB_Y2	2_08390	3	1539257	0.01582	1.80079	0.01573	Not significant at both BF and FDR
stgrpaMJB_Y2	2_08389	3	1539862	0.01582	1.80079	0.01573	Not significant at both BF and FDR
strgscore_COMB	2_21427	3	40806074	0.01582	1.80079	0.02299	Not significant at both BF and FDR
stgrpaMD_Y1	2_13216	5	46653608	0.01583	1.80052	0.01612	Not significant at both BF and FDR
stgrpaMJB_Y2	2_31326	7	40033848	0.01583	1.80052	0.02245	Not significant at both BF and FDR
strgscore_COMB	2_18078	7	39828286	0.01583	1.80052	0.02298	Not significant at both BF and FDR
strgscore_COMB	2_26134	7	40063674	0.01583	1.80052	0.02331	Not significant at both BF and FDR
strgscoreMJB_Y1	2_05585	8	37388250	0.01583	1.80052	0.01623	Not significant at both BF and FDR
stgrpaMJB_Y2	2_23008	4	5783279	0.01584	1.80024	0.01573	Not significant at both BF and FDR
stgrpaMJB_Y2	2_03738	4	5800288	0.01584	1.80024	0.01573	Not significant at both BF and FDR
stgrpaMJB_Y2	2_03739	4	5800593	0.01584	1.80024	0.01573	Not significant at both BF and FDR
strgscore_COMB	2_12252	3	37346034	0.01584	1.80024	0.02301	Not significant at both BF and FDR
strgscoreMJB_Y1	2_18392	7	1884690	0.01585	1.79997	0.01619	Not significant at both BF and FDR
stgrpaMJB_Y1	2_50369	7	22157641	0.01586	1.7997	0.02253	Not significant at both BF and FDR
stgrpaMJB_Y1	2_23421	7	40461971	0.01586	1.7997	0.02253	Not significant at both BF and FDR
stgrpaMJB_Y1	2_19762	1	37588701	0.01587	1.79942	0.01578	Not significant at both BF and FDR
stgrpaMJB_Y1	1_0499	7	40004756	0.01587	1.79942	0.02253	Not significant at both BF and FDR
stgrpaMJB_Y1	2_01072	7	40004756	0.01587	1.79942	0.02253	Not significant at both BF and FDR
stgrpaMJB_Y1	2_01073	7	40006133	0.01587	1.79942	0.02253	Not significant at both BF and FDR
stgrpaMJB_Y1	2_20648	7	40012288	0.01587	1.79942	0.02253	Not significant at both BF and FDR
stgrpaMJB_Y1	2_32604	7	40304444	0.01587	1.79942	0.02253	Not significant at both BF and FDR
strgscore_COMB	2_48300	2	26579105	0.01587	1.79942	0.01609	Not significant at both BF and FDR
strgscore_COMB	2_02292	2	26580063	0.01587	1.79942	0.01609	Not significant at both BF and FDR
strgscoreMD_Y1	2_18551	9	29316662	0.01587	1.79942	0.02322	Not significant at both BF and FDR
strgscoreMD_Y1	2_31667	4	42123661	0.01588	1.79915	0.01626	Not significant at both BF and FDR
strgscoreMD_Y1	2_10839	4	42132731	0.01588	1.79915	0.01626	Not significant at both BF and FDR
strgscoreMD_Y1	2_16691	10	30920870	0.01588	1.79915	0.01626	Not significant at both BF and FDR
strgscoreMJB_Y1	2_37631	4	19882432	0.01588	1.79915	0.02309	Not significant at both BF and FDR
strgscore_COMB	2_15090	5	9256231	0.01589	1.79888	0.01611	Not significant at both BF and FDR
strgscoreMJB_Y1	2_25812	2	25217536	0.01589	1.79888	0.02341	Not significant at both BF and FDR
stgrpaMJB_Y1	2_07081	6	31290735	0.0159	1.7986	0.02252	Not significant at both BF and FDR
stgrpaMJB_Y1	2_07080	6	31292635	0.0159	1.7986	0.02252	Not significant at both BF and FDR
stgrpaMJB_Y2	2_11686	8	37905616	0.01591	1.79833	0.01571	Not significant at both BF and FDR
strgscore_COMB	2_11160	8	37300886	0.01592	1.79806	0.01607	Not significant at both BF and FDR
strgscoreMD_Y1	2_00982	5	33841862	0.01592	1.79806	0.01626	Not significant at both BF and FDR
strgscoreMJB_Y1	2_50654	11	30691681	0.01592	1.79806	0.01616	Not significant at both BF and FDR
stgrpaMD_Y1	2_21620	5	9478199	0.01593	1.79778	0.01609	Not significant at both BF and FDR
stgrpaMJB_Y1	2_34699	2	29720189	0.01593	1.79778	0.02251	Not significant at both BF and FDR
strgscoreMJB_Y1	2_00617	10	39187302	0.01593	1.79778	0.01619	Not significant at both BF and FDR
stgrpaMJB_Y1	2_43884	2	17590853	0.01595	1.79724	0.01576	Not significant at both BF and FDR
strgscore_COMB	2_10861	8	1929369	0.01595	1.79724	0.01612	Not significant at both BF and FDR
strgscore_COMB	2_54749	9	39906083	0.01595	1.79724	0.02293	Not significant at both BF and FDR
strgscoreMD_Y1	2_01914	3	37221816	0.01596	1.79697	0.01624	Not significant at both BF and FDR
strgscoreMD_Y1	2_05866	3	37260710	0.01596	1.79697	0.01624	Not significant at both BF and FDR
stgrpaMJB_Y1	2_12656	9	43494215	0.01597	1.7967	0.01575	Not significant at both BF and FDR
stgrpaMJB_Y1	2_29196	9	43495623	0.01597	1.7967	0.01575	Not significant at both BF and FDR
stgrpaMJB_Y2	2_54419	9	40496060	0.01597	1.7967	0.0224	Not significant at both BF and FDR
stgrpaMD_Y1	2_29280	5	8605788	0.01598	1.79642	0.01611	Not significant at both BF and FDR
stgrpaMJB_Y1	2_23422	7	40460958	0.01598	1.79642	0.02249	Not significant at both BF and FDR
strgscoreMD_Y1	2_30492	7	4961708	0.01598	1.79642	0.01628	Not significant at both BF and FDR
stgrpaMJB_Y2	2_34610	3	39288141	0.01599	1.79615	0.0224	Not significant at both BF and FDR
strgscore_COMB	2_24759	3	10251175	0.01599	1.79615	0.02296	Not significant at both BF and FDR
strgscoreMD_Y1	2_06414	10	316189	0.016	1.79588	0.01623	Not significant at both BF and FDR
strgscoreMD_Y1	2_10079	10	3766605	0.016	1.79588	0.0232	Not significant at both BF and FDR
strgscoreMJB_Y1	2_29717	7	37092007	0.016	1.79588	0.01614	Not significant at both BF and FDR
stgrpaMD_Y1	2_55458	6	34285444	0.01602	1.79534	0.01606	Not significant at both BF and FDR
stgrpaMD_Y1	2_10741	6	34301522	0.01602	1.79534	0.01606	Not significant at both BF and FDR
stgrpaMD_Y1	2_16781	6	34369095	0.01602	1.79534	0.01606	Not significant at both BF and FDR
stgrpaMD_Y1	2_08495	6	34402341	0.01602	1.79534	0.01606	Not significant at both BF and FDR
stgrpaMJB_Y1	2_24781	3	42043344	0.01603	1.79507	0.0225	Not significant at both BF and FDR
strgscoreMD_Y1	2_21621	5	9478734	0.01603	1.79507	0.01621	Not significant at both BF and FDR
strgscoreMD_Y1	2_40212	6	16163489	0.01603	1.79507	0.017	Not significant at both BF and FDR
stgrpaMD_Y1	2_02054	3	43739482	0.01604	1.7948	0.01606	Not significant at both BF and FDR
stgrpaMD_Y1	2_08496	6	34400579	0.01604	1.7948	0.01606	Not significant at both BF and FDR
stgrpaMJB_Y1	2_09815	5	39436245	0.01604	1.7948	0.01573	Not significant at both BF and FDR
strgscore_COMB	2_29077	7	28942002	0.01604	1.7948	0.02294	Not significant at both BF and FDR
strgscoreMJB_Y1	2_51749	11	27796715	0.01604	1.7948	0.02304	Not significant at both BF and FDR
stgrpaMJB_Y2	2_12629	7	36767424	0.01606	1.79425	0.01566	Not significant at both BF and FDR
strgscoreMJB_Y1	2_25250	1	39345317	0.01606	1.79425	0.01617	Not significant at both BF and FDR
stgrpaMJB_Y1	2_34610	3	39288141	0.01607	1.79398	0.02246	Not significant at both BF and FDR
stgrpaMJB_Y2	2_48011	9	9832495	0.01607	1.79398	0.01566	Not significant at both BF and FDR
strgscore_COMB	2_47081	8	25776598	0.01607	1.79398	0.01617	Not significant at both BF and FDR
stgrpaMJB_Y2	2_42417	11	35911570	0.01608	1.79371	0.0224	Not significant at both BF and FDR
stgrpaMD_Y1	2_50021	11	14067672	0.01609	1.79344	0.02292	Not significant at both BF and FDR
stgrpaMJB_Y1	2_46959	1	28044896	0.0161	1.79317	0.01571	Not significant at both BF and FDR
strgscoreMJB_Y1	2_39627	4	24295262	0.0161	1.79317	0.02328	Not significant at both BF and FDR
strgscoreMJB_Y1	2_37629	6	1722962	0.0161	1.79317	0.01824	Not significant at both BF and FDR
stgrpaMJB_Y1	2_50123	2	25923391	0.01613	1.79237	0.02403	Not significant at both BF and FDR
stgrpaMJB_Y1	2_01502	7	39845065	0.01613	1.79237	0.02244	Not significant at both BF and FDR
stgrpaMJB_Y2	2_23150	8	31317742	0.01613	1.79237	0.02235	Not significant at both BF and FDR
stgrpaMJB_Y2	2_47797	8	31319598	0.01613	1.79237	0.02235	Not significant at both BF and FDR
strgscoreMJB_Y1	2_18350	7	38100144	0.01614	1.7921	0.02305	Not significant at both BF and FDR
stgrpaMJB_Y1	2_43533	3	37324052	0.01615	1.79183	0.02356	Not significant at both BF and FDR
stgrpaMD_Y1	2_09340	7	23946293	0.01616	1.79156	0.01602	Not significant at both BF and FDR
strgscore_COMB	2_52781	4	27315973	0.01616	1.79156	0.02418	Not significant at both BF and FDR
strgscore_COMB	2_18578	6	32716340	0.01616	1.79156	0.0229	Not significant at both BF and FDR
strgscore_COMB	2_43920	11	27161530	0.01616	1.79156	0.02307	Not significant at both BF and FDR
strgscoreMD_Y1	2_11552	8	35508528	0.01616	1.79156	0.01618	Not significant at both BF and FDR
strgscoreMD_Y1	2_51888	8	35546990	0.01616	1.79156	0.01618	Not significant at both BF and FDR
strgscoreMD_Y1	2_10798	8	35552457	0.01616	1.79156	0.01618	Not significant at both BF and FDR
strgscoreMD_Y1	2_53012	8	35554816	0.01616	1.79156	0.01618	Not significant at both BF and FDR
strgscoreMD_Y1	2_52134	11	38024714	0.01616	1.79156	0.01634	Not significant at both BF and FDR
stgrpaMJB_Y2	2_24373	3	39317211	0.01617	1.79129	0.02234	Not significant at both BF and FDR
strgscore_COMB	2_06308	3	41519741	0.01617	1.79129	0.02286	Not significant at both BF and FDR
strgscoreMD_Y1	2_44954	3	47898690	0.01617	1.79129	0.01618	Not significant at both BF and FDR
stgrpaMD_Y1	2_02637	5	46623959	0.01618	1.79102	0.01602	Not significant at both BF and FDR
stgrpaMJB_Y1	2_19482	2	31309111	0.01619	1.79075	0.01569	Not significant at both BF and FDR
stgrpaMJB_Y1	2_32737	3	41827122	0.01619	1.79075	0.02251	Not significant at both BF and FDR
stgrpaMJB_Y1	2_08467	10	31201485	0.0162	1.79048	0.01568	Not significant at both BF and FDR
strgscore_COMB	2_15830	3	40711670	0.0162	1.79048	0.02285	Not significant at both BF and FDR
strgscore_COMB	2_44896	5	13140826	0.0162	1.79048	0.01598	Not significant at both BF and FDR
strgscore_COMB	2_00802	5	13279349	0.0162	1.79048	0.01598	Not significant at both BF and FDR
strgscore_COMB	2_20098	7	20297798	0.0162	1.79048	0.01632	Not significant at both BF and FDR
stgrpaMJB_Y1	2_54419	9	40496060	0.01621	1.79022	0.02241	Not significant at both BF and FDR
strgscoreMD_Y1	2_00681	10	33833261	0.01621	1.79022	0.01616	Not significant at both BF and FDR
strgscoreMD_Y1	2_27836	7	36848601	0.01622	1.78995	0.02309	Not significant at both BF and FDR
stgrpaMJB_Y1	2_12135	9	43101756	0.01624	1.78941	0.0224	Not significant at both BF and FDR
stgrpaMJB_Y2	2_42912	6	13975883	0.01624	1.78941	0.02232	Not significant at both BF and FDR
strgscore_COMB	2_02917	3	41213480	0.01624	1.78941	0.02283	Not significant at both BF and FDR
stgrpaMJB_Y1	2_18887	1	39499393	0.01625	1.78915	0.01567	Not significant at both BF and FDR
stgrpaMJB_Y1	2_24373	3	39317211	0.01625	1.78915	0.0224	Not significant at both BF and FDR
strgscoreMJB_Y1	2_17065	9	31904175	0.01625	1.78915	0.02296	Not significant at both BF and FDR
strgscoreMD_Y1	2_24775	5	5952803	0.01626	1.78888	0.02308	Not significant at both BF and FDR
strgscoreMJB_Y1	2_47800	7	23714580	0.01627	1.78861	0.01606	Not significant at both BF and FDR
strgscoreMJB_Y1	2_02955	6	21262922	0.01628	1.78835	0.01605	Not significant at both BF and FDR
stgrpaMJB_Y1	2_00790	7	40082554	0.01629	1.78808	0.02238	Not significant at both BF and FDR
stgrpaMJB_Y2	2_52558	3	56522627	0.01629	1.78808	0.01559	Not significant at both BF and FDR
strgscoreMJB_Y1	2_34103	5	2371219	0.01629	1.78808	0.01753	Not significant at both BF and FDR
strgscore_COMB	2_31547	11	27724583	0.01631	1.78755	0.02281	Not significant at both BF and FDR
strgscoreMJB_Y1	2_49016	5	31658070	0.01631	1.78755	0.01604	Not significant at both BF and FDR
stgrpaMD_Y1	2_07879	1	31820583	0.01632	1.78728	0.01597	Not significant at both BF and FDR
stgrpaMD_Y1	2_07880	1	31820989	0.01632	1.78728	0.01597	Not significant at both BF and FDR
stgrpaMJB_Y2	2_44192	6	14060870	0.01632	1.78728	0.02618	Not significant at both BF and FDR
stgrpaMD_Y1	2_47163	2	19442774	0.01633	1.78701	0.01597	Not significant at both BF and FDR
stgrpaMD_Y1	2_37909	3	16957748	0.01634	1.78675	0.01597	Not significant at both BF and FDR
strgscore_COMB	2_33594	2	26466966	0.01634	1.78675	0.01594	Not significant at both BF and FDR
strgscore_COMB	2_21210	3	4801839	0.01634	1.78675	0.01594	Not significant at both BF and FDR
strgscore_COMB	2_21211	3	4802191	0.01634	1.78675	0.01594	Not significant at both BF and FDR
strgscore_COMB	2_51332	3	4805262	0.01634	1.78675	0.01594	Not significant at both BF and FDR
strgscore_COMB	2_33795	3	41219857	0.01634	1.78675	0.0228	Not significant at both BF and FDR
strgscoreMD_Y1	2_00066	2	26110941	0.01634	1.78675	0.01648	Not significant at both BF and FDR
strgscoreMJB_Y1	2_54285	3	58827294	0.01635	1.78648	0.01613	Not significant at both BF and FDR
strgscoreMJB_Y1	2_48958	4	15534050	0.01635	1.78648	0.02608	Not significant at both BF and FDR
stgrpaMD_Y1	2_42471	2	19316070	0.01636	1.78622	0.01596	Not significant at both BF and FDR
stgrpaMD_Y1	2_24232	8	36145533	0.01636	1.78622	0.01596	Not significant at both BF and FDR
stgrpaMD_Y1	2_02726	2	19463487	0.01637	1.78595	0.01596	Not significant at both BF and FDR
strgscore_COMB	2_40356	7	20240705	0.01637	1.78595	0.01593	Not significant at both BF and FDR
strgscore_COMB	2_51358	7	20252850	0.01637	1.78595	0.01593	Not significant at both BF and FDR
strgscore_COMB	2_42127	2	18101643	0.01638	1.78569	0.02282	Not significant at both BF and FDR
strgscoreMD_Y1	2_00545	11	2529916	0.01639	1.78542	0.01621	Not significant at both BF and FDR
stgrpaMJB_Y2	2_16788	5	47203531	0.0164	1.78516	0.01556	Not significant at both BF and FDR
strgscoreMD_Y1	2_48633	6	4786142	0.0164	1.78516	0.0161	Not significant at both BF and FDR
strgscore_COMB	2_06428	1	28941683	0.01641	1.78489	0.01632	Not significant at both BF and FDR
strgscore_COMB	1_0031	3	4149993	0.01641	1.78489	0.01592	Not significant at both BF and FDR
strgscore_COMB	2_12728	3	4149993	0.01641	1.78489	0.01592	Not significant at both BF and FDR
strgscoreMD_Y1	2_02974	5	46986929	0.01641	1.78489	0.0161	Not significant at both BF and FDR
strgscoreMD_Y1	2_19755	5	47004835	0.01641	1.78489	0.0161	Not significant at both BF and FDR
strgscoreMD_Y1	2_32527	11	4886839	0.01641	1.78489	0.0161	Not significant at both BF and FDR
strgscoreMJB_Y1	2_53365	5	31712328	0.01641	1.78489	0.0163	Not significant at both BF and FDR
strgscoreMD_Y1	2_33738	7	1494946	0.01642	1.78463	0.0161	Not significant at both BF and FDR
strgscoreMD_Y1	2_40053	7	14516596	0.01642	1.78463	0.0161	Not significant at both BF and FDR
stgrpaMD_Y1	2_34637	9	6770345	0.01643	1.78436	0.01594	Not significant at both BF and FDR
stgrpaMJB_Y2	1_0499	7	40004756	0.01643	1.78436	0.02225	Not significant at both BF and FDR
stgrpaMJB_Y2	2_01072	7	40004756	0.01643	1.78436	0.02225	Not significant at both BF and FDR
stgrpaMJB_Y2	2_01073	7	40006133	0.01643	1.78436	0.02225	Not significant at both BF and FDR
stgrpaMJB_Y2	2_20648	7	40012288	0.01643	1.78436	0.02225	Not significant at both BF and FDR
strgscore_COMB	2_39719	8	19697674	0.01644	1.7841	0.01736	Not significant at both BF and FDR
strgscoreMD_Y1	2_04541	10	1806397	0.01644	1.7841	0.01826	Not significant at both BF and FDR
strgscore_COMB	2_08244	9	42987640	0.01645	1.78383	0.02277	Not significant at both BF and FDR
strgscoreMJB_Y1	2_11756	9	33417709	0.01645	1.78383	0.01603	Not significant at both BF and FDR
stgrpaMD_Y1	2_28484	7	29800247	0.01646	1.78357	0.0231	Not significant at both BF and FDR
stgrpaMJB_Y2	2_14795	7	25480797	0.01646	1.78357	0.02224	Not significant at both BF and FDR
stgrpaMJB_Y1	1_0184	7	399663	0.01648	1.78304	0.0156	Not significant at both BF and FDR
stgrpaMJB_Y1	1_0268	7	468215	0.01648	1.78304	0.0156	Not significant at both BF and FDR
stgrpaMJB_Y1	2_30823	9	39463934	0.01648	1.78304	0.0156	Not significant at both BF and FDR
stgrpaMJB_Y2	2_07725	11	1948756	0.01648	1.78304	0.01554	Not significant at both BF and FDR
strgscore_COMB	2_50728	8	25864772	0.01648	1.78304	0.01593	Not significant at both BF and FDR
strgscoreMD_Y1	2_33167	2	19529459	0.01648	1.78304	0.01644	Not significant at both BF and FDR
strgscoreMJB_Y1	2_14191	7	328678	0.01648	1.78304	0.01599	Not significant at both BF and FDR
stgrpaMD_Y1	2_10742	1	31777284	0.01649	1.78278	0.01592	Not significant at both BF and FDR
stgrpaMJB_Y1	2_30487	3	59901106	0.01649	1.78278	0.02231	Not significant at both BF and FDR
strgscore_COMB	2_43185	9	37964985	0.01649	1.78278	0.01593	Not significant at both BF and FDR
stgrpaMD_Y1	2_19272	11	5211092	0.0165	1.78252	0.01592	Not significant at both BF and FDR
stgrpaMJB_Y2	2_30823	9	39463934	0.0165	1.78252	0.01553	Not significant at both BF and FDR
strgscoreMD_Y1	2_04965	7	7562153	0.0165	1.78252	0.01612	Not significant at both BF and FDR
stgrpaMJB_Y2	2_24781	3	42043344	0.01651	1.78225	0.02225	Not significant at both BF and FDR
strgscore_COMB	2_53201	11	41141669	0.01651	1.78225	0.01589	Not significant at both BF and FDR
strgscoreMD_Y1	2_43800	9	17323608	0.01652	1.78199	0.01667	Not significant at both BF and FDR
strgscoreMD_Y1	2_36230	9	4380433	0.01653	1.78173	0.01606	Not significant at both BF and FDR
strgscoreMD_Y1	2_37392	9	4380754	0.01653	1.78173	0.01606	Not significant at both BF and FDR
strgscoreMD_Y1	2_31707	9	4380845	0.01653	1.78173	0.01606	Not significant at both BF and FDR
strgscoreMD_Y1	2_22574	9	4381228	0.01653	1.78173	0.01606	Not significant at both BF and FDR
stgrpaMJB_Y2	2_34292	9	1562731	0.01654	1.78146	0.01552	Not significant at both BF and FDR
strgscoreMJB_Y1	2_21142	11	38047669	0.01654	1.78146	0.01598	Not significant at both BF and FDR
stgrpaMJB_Y2	2_06313	9	43367031	0.01655	1.7812	0.01552	Not significant at both BF and FDR
strgscore_COMB	2_18061	3	42257004	0.01655	1.7812	0.02277	Not significant at both BF and FDR
stgrpaMJB_Y2	2_26192	5	47348454	0.01657	1.78068	0.01551	Not significant at both BF and FDR
strgscoreMD_Y1	2_01529	9	29646223	0.01657	1.78068	0.02297	Not significant at both BF and FDR
strgscore_COMB	2_10690	3	41577832	0.01658	1.78042	0.02275	Not significant at both BF and FDR
strgscore_COMB	2_52792	11	26389315	0.01659	1.78015	0.02332	Not significant at both BF and FDR
stgrpaMD_Y1	2_04860	11	10642950	0.0166	1.77989	0.01589	Not significant at both BF and FDR
strgscoreMJB_Y1	2_08100	7	38402895	0.0166	1.77989	0.02289	Not significant at both BF and FDR
stgrpaMD_Y1	2_04861	11	10642241	0.01661	1.77963	0.01589	Not significant at both BF and FDR
stgrpaMD_Y1	2_33883	11	10642601	0.01661	1.77963	0.01589	Not significant at both BF and FDR
stgrpaMJB_Y2	2_00790	7	40082554	0.01661	1.77963	0.02219	Not significant at both BF and FDR
strgscoreMJB_Y1	2_19657	7	39392506	0.01661	1.77963	0.02288	Not significant at both BF and FDR
stgrpaMJB_Y1	2_12047	8	31293618	0.01663	1.77911	0.02227	Not significant at both BF and FDR
stgrpaMJB_Y2	2_14178	11	2623707	0.01663	1.77911	0.0155	Not significant at both BF and FDR
strgscoreMD_Y1	2_01924	1	29205806	0.01663	1.77911	0.02537	Not significant at both BF and FDR
strgscoreMD_Y1	2_45558	8	27248378	0.01663	1.77911	0.0164	Not significant at both BF and FDR
strgscoreMD_Y1	2_25559	6	4685745	0.01664	1.77885	0.01603	Not significant at both BF and FDR
strgscoreMD_Y1	2_07090	6	28944808	0.01664	1.77885	0.01603	Not significant at both BF and FDR
strgscore_COMB	2_32994	2	30658858	0.01665	1.77859	0.02269	Not significant at both BF and FDR
strgscore_COMB	2_28112	2	30660312	0.01665	1.77859	0.02269	Not significant at both BF and FDR
strgscoreMD_Y1	2_45503	3	37252510	0.01666	1.77833	0.01614	Not significant at both BF and FDR
stgrpaMD_Y1	2_10300	2	23701418	0.01667	1.77806	0.01587	Not significant at both BF and FDR
stgrpaMJB_Y1	2_28243	3	40066906	0.01667	1.77806	0.02225	Not significant at both BF and FDR
stgrpaMJB_Y1	2_28242	3	40079261	0.01667	1.77806	0.02225	Not significant at both BF and FDR
strgscoreMD_Y1	2_46738	4	28747370	0.01667	1.77806	0.02304	Not significant at both BF and FDR
strgscoreMD_Y1	2_33631	11	713396	0.01667	1.77806	0.01602	Not significant at both BF and FDR
stgrpaMJB_Y1	2_20505	4	39259070	0.01668	1.7778	0.02225	Not significant at both BF and FDR
stgrpaMJB_Y1	2_29842	4	39262060	0.01668	1.7778	0.02225	Not significant at both BF and FDR
stgrpaMJB_Y1	2_14771	4	39263148	0.01668	1.7778	0.02225	Not significant at both BF and FDR
stgrpaMJB_Y1	2_08024	4	39275680	0.01668	1.7778	0.02225	Not significant at both BF and FDR
stgrpaMD_Y1	2_47657	3	58863175	0.01669	1.77754	0.01586	Not significant at both BF and FDR
stgrpaMD_Y1	2_54404	11	14397436	0.01669	1.77754	0.02282	Not significant at both BF and FDR
strgscoreMJB_Y1	2_09338	11	36823130	0.01669	1.77754	0.02281	Not significant at both BF and FDR
stgrpaMJB_Y1	2_23008	4	5783279	0.0167	1.77728	0.01553	Not significant at both BF and FDR
stgrpaMJB_Y1	2_03738	4	5800288	0.0167	1.77728	0.01553	Not significant at both BF and FDR
stgrpaMJB_Y1	2_03739	4	5800593	0.0167	1.77728	0.01553	Not significant at both BF and FDR
stgrpaMJB_Y1	2_24740	7	36802554	0.01671	1.77702	0.0163	Not significant at both BF and FDR
stgrpaMJB_Y1	2_10194	2	30066180	0.01672	1.77676	0.02224	Not significant at both BF and FDR
stgrpaMJB_Y1	2_30978	4	40975996	0.01672	1.77676	0.01553	Not significant at both BF and FDR
stgrpaMJB_Y1	2_05244	4	40985573	0.01672	1.77676	0.01553	Not significant at both BF and FDR
stgrpaMJB_Y1	2_23859	4	40990819	0.01672	1.77676	0.01553	Not significant at both BF and FDR
stgrpaMJB_Y1	2_14795	7	25480797	0.01672	1.77676	0.02224	Not significant at both BF and FDR
stgrpaMJB_Y2	2_17192	7	40658419	0.01672	1.77676	0.02215	Not significant at both BF and FDR
stgrpaMJB_Y2	2_17227	10	6689658	0.01672	1.77676	0.02216	Not significant at both BF and FDR
strgscore_COMB	2_50204	3	20963352	0.01672	1.77676	0.01583	Not significant at both BF and FDR
strgscore_COMB	2_02870	4	27795674	0.01672	1.77676	0.02267	Not significant at both BF and FDR
strgscore_COMB	2_25894	4	39757606	0.01672	1.77676	0.02272	Not significant at both BF and FDR
strgscore_COMB	2_33088	9	43394867	0.01673	1.7765	0.01585	Not significant at both BF and FDR
strgscore_COMB	2_19987	9	43400867	0.01673	1.7765	0.01585	Not significant at both BF and FDR
strgscore_COMB	2_30013	2	4267013	0.01674	1.77624	0.01583	Not significant at both BF and FDR
strgscoreMD_Y1	2_48853	5	38577747	0.01674	1.77624	0.016	Not significant at both BF and FDR
strgscoreMJB_Y1	2_27929	4	25706649	0.01674	1.77624	0.0228	Not significant at both BF and FDR
stgrpaMJB_Y1	2_10564	10	29588331	0.01675	1.77599	0.02223	Not significant at both BF and FDR
stgrpaMD_Y1	2_21621	5	9478734	0.01676	1.77573	0.01584	Not significant at both BF and FDR
strgscoreMJB_Y1	2_01623	5	654920	0.01676	1.77573	0.01591	Not significant at both BF and FDR
strgscoreMJB_Y1	2_52585	5	14883075	0.01676	1.77573	0.01601	Not significant at both BF and FDR
stgrpaMD_Y1	2_44785	11	13107559	0.01677	1.77547	0.02321	Not significant at both BF and FDR
strgscoreMD_Y1	2_37476	7	4916333	0.01677	1.77547	0.01599	Not significant at both BF and FDR
strgscoreMD_Y1	2_12125	7	4916390	0.01677	1.77547	0.01599	Not significant at both BF and FDR
strgscoreMD_Y1	2_51579	7	4929027	0.01677	1.77547	0.01599	Not significant at both BF and FDR
strgscoreMD_Y1	2_02135	7	4945474	0.01677	1.77547	0.01599	Not significant at both BF and FDR
stgrpaMJB_Y2	2_30155	11	37469382	0.01678	1.77521	0.01545	Not significant at both BF and FDR
stgrpaMJB_Y2	2_04405	11	37491354	0.01678	1.77521	0.01545	Not significant at both BF and FDR
strgscore_COMB	2_22773	2	29729920	0.01678	1.77521	0.02265	Not significant at both BF and FDR
strgscore_COMB	2_36560	5	47348798	0.01678	1.77521	0.01581	Not significant at both BF and FDR
strgscoreMJB_Y1	2_21651	7	13029654	0.01678	1.77521	0.01594	Not significant at both BF and FDR
stgrpaMD_Y1	2_48781	7	8352483	0.01679	1.77495	0.01586	Not significant at both BF and FDR
stgrpaMJB_Y1	2_23150	8	31317742	0.01679	1.77495	0.02222	Not significant at both BF and FDR
stgrpaMJB_Y1	2_47797	8	31319598	0.01679	1.77495	0.02222	Not significant at both BF and FDR
strgscore_COMB	2_35068	8	20713021	0.01679	1.77495	0.01581	Not significant at both BF and FDR
strgscore_COMB	2_07670	11	3080730	0.01679	1.77495	0.02265	Not significant at both BF and FDR
stgrpaMD_Y1	2_24181	2	31085090	0.0168	1.77469	0.01583	Not significant at both BF and FDR
stgrpaMD_Y1	2_26122	2	31090561	0.0168	1.77469	0.01583	Not significant at both BF and FDR
stgrpaMD_Y1	2_43434	7	22666022	0.0168	1.77469	0.01583	Not significant at both BF and FDR
stgrpaMJB_Y2	2_32737	3	41827122	0.0168	1.77469	0.02222	Not significant at both BF and FDR
strgscoreMD_Y1	2_55404	11	5055557	0.0168	1.77469	0.02498	Not significant at both BF and FDR
stgrpaMJB_Y1	2_16324	7	36529463	0.01681	1.77443	0.0155	Not significant at both BF and FDR
stgrpaMJB_Y1	2_16325	7	36530354	0.01681	1.77443	0.0155	Not significant at both BF and FDR
stgrpaMJB_Y2	2_19277	3	61765327	0.01681	1.77443	0.01545	Not significant at both BF and FDR
stgrpaMJB_Y1	2_30707	6	15801040	0.01682	1.77417	0.0155	Not significant at both BF and FDR
stgrpaMJB_Y2	2_01537	7	36656874	0.01682	1.77417	0.01544	Not significant at both BF and FDR
strgscoreMD_Y1	2_43156	1	21055247	0.01682	1.77417	0.01627	Not significant at both BF and FDR
strgscoreMD_Y1	2_08777	5	4353210	0.01682	1.77417	0.01598	Not significant at both BF and FDR
strgscoreMD_Y1	2_26740	9	29748604	0.01682	1.77417	0.02341	Not significant at both BF and FDR
stgrpaMJB_Y2	2_51323	3	44389343	0.01683	1.77392	0.01544	Not significant at both BF and FDR
stgrpaMJB_Y2	2_20981	3	44394169	0.01683	1.77392	0.01544	Not significant at both BF and FDR
stgrpaMJB_Y2	2_20980	3	44394694	0.01683	1.77392	0.01544	Not significant at both BF and FDR
strgscoreMD_Y1	2_11060	11	39986822	0.01683	1.77392	0.01597	Not significant at both BF and FDR
stgrpaMJB_Y2	2_42618	2	16910416	0.01684	1.77366	0.01738	Not significant at both BF and FDR
strgscoreMD_Y1	2_33891	10	4086241	0.01684	1.77366	0.01607	Not significant at both BF and FDR
strgscoreMJB_Y1	2_26862	9	33416814	0.01684	1.77366	0.01592	Not significant at both BF and FDR
strgscoreMD_Y1	2_20897	5	38584908	0.01685	1.7734	0.01597	Not significant at both BF and FDR
strgscoreMJB_Y1	2_29307	4	19938697	0.01685	1.7734	0.02276	Not significant at both BF and FDR
stgrpaMJB_Y1	2_18450	6	15801323	0.01686	1.77314	0.01549	Not significant at both BF and FDR
stgrpaMJB_Y2	2_11770	9	43154148	0.01686	1.77314	0.02211	Not significant at both BF and FDR
strgscoreMD_Y1	2_31456	11	37127899	0.01686	1.77314	0.02327	Not significant at both BF and FDR
stgrpaMJB_Y2	2_43732	5	39053688	0.01687	1.77288	0.01543	Not significant at both BF and FDR
strgscoreMD_Y1	2_02318	7	37988367	0.01687	1.77288	0.02287	Not significant at both BF and FDR
stgrpaMD_Y1	2_19416	5	3095195	0.01688	1.77263	0.01581	Not significant at both BF and FDR
stgrpaMJB_Y1	2_01200	6	23505353	0.01688	1.77263	0.01549	Not significant at both BF and FDR
stgrpaMJB_Y1	2_05362	6	23507734	0.01688	1.77263	0.01549	Not significant at both BF and FDR
strgscoreMJB_Y1	2_42538	9	5293736	0.01688	1.77263	0.02412	Not significant at both BF and FDR
stgrpaMJB_Y2	2_17303	2	16943532	0.01689	1.77237	0.01542	Not significant at both BF and FDR
stgrpaMJB_Y2	2_47774	2	16986808	0.01689	1.77237	0.01542	Not significant at both BF and FDR
stgrpaMJB_Y2	2_53455	2	16988284	0.01689	1.77237	0.01542	Not significant at both BF and FDR
stgrpaMD_Y1	2_11895	9	6928812	0.0169	1.77211	0.0158	Not significant at both BF and FDR
stgrpaMJB_Y2	2_12656	9	43494215	0.0169	1.77211	0.01542	Not significant at both BF and FDR
stgrpaMJB_Y2	2_29196	9	43495623	0.0169	1.77211	0.01542	Not significant at both BF and FDR
strgscore_COMB	2_19657	7	39392506	0.0169	1.77211	0.02265	Not significant at both BF and FDR
stgrpaMJB_Y1	2_17227	10	6689658	0.01691	1.77186	0.02218	Not significant at both BF and FDR
strgscore_COMB	2_10637	8	30397223	0.01691	1.77186	0.01578	Not significant at both BF and FDR
stgrpaMJB_Y2	2_05788	2	29691469	0.01692	1.7716	0.02209	Not significant at both BF and FDR
stgrpaMJB_Y2	2_50369	7	22157641	0.01692	1.7716	0.02209	Not significant at both BF and FDR
strgscoreMD_Y1	2_29930	2	4445687	0.01692	1.7716	0.01595	Not significant at both BF and FDR
strgscoreMD_Y1	2_08711	8	37329973	0.01692	1.7716	0.0172	Not significant at both BF and FDR
strgscore_COMB	2_08275	6	32497929	0.01693	1.77134	0.01577	Not significant at both BF and FDR
strgscore_COMB	2_26226	4	29960663	0.01694	1.77109	0.02542	Not significant at both BF and FDR
strgscoreMJB_Y1	2_52741	11	23402617	0.01694	1.77109	0.01894	Not significant at both BF and FDR
strgscoreMD_Y1	2_21883	3	40782858	0.01696	1.77057	0.02284	Not significant at both BF and FDR
stgrpaMJB_Y1	2_05361	6	23506543	0.01697	1.77032	0.01546	Not significant at both BF and FDR
stgrpaMJB_Y2	2_04064	4	42563547	0.01697	1.77032	0.0154	Not significant at both BF and FDR
stgrpaMJB_Y2	2_31254	4	42565653	0.01697	1.77032	0.0154	Not significant at both BF and FDR
strgscoreMD_Y1	1_1043	6	20613989	0.01697	1.77032	0.01593	Not significant at both BF and FDR
strgscoreMJB_Y1	2_27590	1	38668453	0.01697	1.77032	0.01588	Not significant at both BF and FDR
strgscoreMJB_Y1	2_44621	4	19601680	0.01697	1.77032	0.02272	Not significant at both BF and FDR
strgscoreMD_Y1	2_40383	1	7927844	0.01698	1.77006	0.02426	Not significant at both BF and FDR
strgscoreMD_Y1	2_05089	8	33878632	0.01698	1.77006	0.01593	Not significant at both BF and FDR
stgrpaMD_Y1	2_24955	5	40287020	0.01699	1.76981	0.01586	Not significant at both BF and FDR
strgscore_COMB	2_27276	3	4158512	0.01699	1.76981	0.01575	Not significant at both BF and FDR
stgrpaMD_Y1	2_43113	11	5207230	0.01701	1.7693	0.01577	Not significant at both BF and FDR
stgrpaMJB_Y2	2_29435	7	31292516	0.01702	1.76904	0.01612	Not significant at both BF and FDR
strgscoreMJB_Y1	2_50466	5	5350999	0.01702	1.76904	0.01584	Not significant at both BF and FDR
stgrpaMD_Y1	2_54252	7	36705395	0.01703	1.76879	0.01576	Not significant at both BF and FDR
strgscore_COMB	2_08301	10	34513806	0.01703	1.76879	0.01574	Not significant at both BF and FDR
strgscoreMJB_Y1	2_19594	3	5040010	0.01703	1.76879	0.02274	Not significant at both BF and FDR
strgscoreMJB_Y1	2_30008	3	5042753	0.01703	1.76879	0.02274	Not significant at both BF and FDR
strgscoreMJB_Y1	2_45201	8	37371433	0.01704	1.76853	0.01584	Not significant at both BF and FDR
strgscore_COMB	2_55441	2	18507157	0.01707	1.76777	0.0226	Not significant at both BF and FDR
stgrpaMD_Y1	2_22237	11	282138	0.01708	1.76751	0.01575	Not significant at both BF and FDR
stgrpaMD_Y1	2_17755	11	286347	0.01708	1.76751	0.01575	Not significant at both BF and FDR
stgrpaMJB_Y2	2_48440	4	37843793	0.01708	1.76751	0.01678	Not significant at both BF and FDR
stgrpaMJB_Y2	2_04615	6	22962254	0.01708	1.76751	0.01537	Not significant at both BF and FDR
stgrpaMJB_Y2	2_04616	6	22962744	0.01708	1.76751	0.01537	Not significant at both BF and FDR
strgscore_COMB	2_36631	8	3338234	0.01708	1.76751	0.01572	Not significant at both BF and FDR
strgscoreMJB_Y1	2_40586	3	61720605	0.01708	1.76751	0.01583	Not significant at both BF and FDR
stgrpaMJB_Y2	2_20382	8	29156453	0.01709	1.76726	0.01537	Not significant at both BF and FDR
strgscore_COMB	2_10463	4	38184883	0.01709	1.76726	0.02255	Not significant at both BF and FDR
stgrpaMD_Y1	2_38657	2	32049558	0.0171	1.767	0.01574	Not significant at both BF and FDR
strgscoreMJB_Y1	2_37999	2	31211000	0.0171	1.767	0.01584	Not significant at both BF and FDR
stgrpaMJB_Y2	2_23880	11	33195191	0.01711	1.76675	0.02203	Not significant at both BF and FDR
stgrpaMJB_Y2	2_19866	11	33198513	0.01711	1.76675	0.02203	Not significant at both BF and FDR
stgrpaMJB_Y2	2_19867	11	33198851	0.01711	1.76675	0.02203	Not significant at both BF and FDR
strgscoreMD_Y1	2_48655	8	21000244	0.01711	1.76675	0.01589	Not significant at both BF and FDR
strgscoreMD_Y1	2_43668	8	21012532	0.01711	1.76675	0.01589	Not significant at both BF and FDR
strgscoreMD_Y1	2_49546	8	21066142	0.01711	1.76675	0.01589	Not significant at both BF and FDR
strgscoreMD_Y1	2_43428	9	31123413	0.01711	1.76675	0.02279	Not significant at both BF and FDR
stgrpaMJB_Y2	2_18837	6	31399733	0.01712	1.7665	0.01536	Not significant at both BF and FDR
strgscoreMD_Y1	2_22412	9	30983319	0.01712	1.7665	0.02281	Not significant at both BF and FDR
strgscoreMJB_Y1	2_30915	5	9301014	0.01712	1.7665	0.01581	Not significant at both BF and FDR
stgrpaMJB_Y2	2_02976	5	46989410	0.01713	1.76624	0.01535	Not significant at both BF and FDR
stgrpaMD_Y1	2_02495	7	36876579	0.01714	1.76599	0.01573	Not significant at both BF and FDR
stgrpaMJB_Y1	2_31683	3	44242653	0.01715	1.76574	0.0221	Not significant at both BF and FDR
strgscore_COMB	2_33662	1	1387415	0.01715	1.76574	0.02253	Not significant at both BF and FDR
strgscore_COMB	2_00677	7	37454349	0.01715	1.76574	0.02253	Not significant at both BF and FDR
strgscore_COMB	2_20935	7	37459453	0.01715	1.76574	0.02253	Not significant at both BF and FDR
strgscore_COMB	2_01282	7	37461519	0.01715	1.76574	0.02253	Not significant at both BF and FDR
strgscoreMJB_Y1	2_54172	7	15774834	0.01715	1.76574	0.0158	Not significant at both BF and FDR
strgscoreMJB_Y1	2_42447	7	16092785	0.01715	1.76574	0.0158	Not significant at both BF and FDR
strgscore_COMB	2_32155	11	31691923	0.01716	1.76548	0.02252	Not significant at both BF and FDR
stgrpaMJB_Y1	2_18510	2	29998015	0.01717	1.76523	0.02228	Not significant at both BF and FDR
stgrpaMJB_Y2	2_02626	1	28095730	0.01717	1.76523	0.01534	Not significant at both BF and FDR
stgrpaMJB_Y2	2_15082	7	37127344	0.01717	1.76523	0.02201	Not significant at both BF and FDR
stgrpaMJB_Y2	2_19861	10	32608162	0.01717	1.76523	0.01534	Not significant at both BF and FDR
strgscoreMJB_Y1	2_43090	8	11684778	0.01717	1.76523	0.01579	Not significant at both BF and FDR
stgrpaMJB_Y2	2_14882	2	25785190	0.01718	1.76498	0.02201	Not significant at both BF and FDR
stgrpaMD_Y1	2_39719	8	19697674	0.01719	1.76472	0.01773	Not significant at both BF and FDR
strgscoreMD_Y1	2_27075	6	28373062	0.0172	1.76447	0.01587	Not significant at both BF and FDR
stgrpaMJB_Y1	2_32121	7	36638918	0.01722	1.76397	0.01539	Not significant at both BF and FDR
stgrpaMJB_Y2	2_30808	6	32061498	0.01722	1.76397	0.01533	Not significant at both BF and FDR
strgscoreMJB_Y1	1_1198	9	42821949	0.01722	1.76397	0.02264	Not significant at both BF and FDR
strgscoreMJB_Y1	2_28544	9	42821949	0.01722	1.76397	0.02264	Not significant at both BF and FDR
stgrpaMD_Y1	2_28155	5	40863515	0.01724	1.76346	0.0157	Not significant at both BF and FDR
strgscore_COMB	2_45508	4	11632352	0.01724	1.76346	0.02253	Not significant at both BF and FDR
strgscoreMD_Y1	2_40667	11	10393976	0.01724	1.76346	0.02275	Not significant at both BF and FDR
strgscore_COMB	2_03009	4	27447142	0.01725	1.76321	0.02249	Not significant at both BF and FDR
strgscoreMJB_Y1	2_24468	11	713260	0.01725	1.76321	0.02388	Not significant at both BF and FDR
stgrpaMD_Y1	2_32166	6	34368896	0.01727	1.76271	0.0157	Not significant at both BF and FDR
stgrpaMJB_Y1	2_27762	6	30588904	0.01727	1.76271	0.01538	Not significant at both BF and FDR
stgrpaMJB_Y2	2_01502	7	39845065	0.01727	1.76271	0.02198	Not significant at both BF and FDR
strgscoreMD_Y1	2_31899	6	20613989	0.01727	1.76271	0.01585	Not significant at both BF and FDR
stgrpaMJB_Y1	2_29677	8	37882289	0.01728	1.76246	0.02206	Not significant at both BF and FDR
stgrpaMJB_Y2	2_12586	6	28894391	0.01728	1.76246	0.01531	Not significant at both BF and FDR
strgscoreMD_Y1	2_14840	5	7956834	0.01728	1.76246	0.01584	Not significant at both BF and FDR
strgscoreMD_Y1	2_51439	9	30610761	0.01728	1.76246	0.02275	Not significant at both BF and FDR
stgrpaMJB_Y1	2_02389	6	33657667	0.01729	1.76221	0.01537	Not significant at both BF and FDR
strgscore_COMB	2_18077	7	39825307	0.01729	1.76221	0.02252	Not significant at both BF and FDR
strgscoreMJB_Y1	2_40548	4	24183271	0.0173	1.76195	0.02261	Not significant at both BF and FDR
strgscoreMJB_Y1	1_0212	4	24230504	0.0173	1.76195	0.02261	Not significant at both BF and FDR
strgscoreMJB_Y1	2_01922	4	24230504	0.0173	1.76195	0.02261	Not significant at both BF and FDR
strgscoreMJB_Y1	2_28680	4	24343612	0.0173	1.76195	0.02261	Not significant at both BF and FDR
stgrpaMJB_Y2	2_24054	4	40997020	0.01732	1.76145	0.0153	Not significant at both BF and FDR
stgrpaMJB_Y2	2_55456	10	38467161	0.01732	1.76145	0.0153	Not significant at both BF and FDR
strgscoreMD_Y1	2_41505	6	33326082	0.01732	1.76145	0.02272	Not significant at both BF and FDR
strgscoreMD_Y1	2_23733	9	29434241	0.01732	1.76145	0.02272	Not significant at both BF and FDR
strgscoreMD_Y1	2_23734	9	29434627	0.01732	1.76145	0.02272	Not significant at both BF and FDR
strgscoreMJB_Y1	2_44555	2	17926756	0.01733	1.7612	0.02262	Not significant at both BF and FDR
strgscore_COMB	2_31994	7	35791767	0.01734	1.76095	0.02247	Not significant at both BF and FDR
strgscoreMJB_Y1	2_05848	10	5409121	0.01734	1.76095	0.0227	Not significant at both BF and FDR
stgrpaMJB_Y2	2_34699	2	29720189	0.01735	1.7607	0.02196	Not significant at both BF and FDR
strgscoreMD_Y1	2_50655	11	8501768	0.01735	1.7607	0.02271	Not significant at both BF and FDR
strgscoreMJB_Y1	2_05307	11	36796637	0.01735	1.7607	0.01574	Not significant at both BF and FDR
stgrpaMJB_Y2	2_24053	4	40999933	0.01736	1.76045	0.01529	Not significant at both BF and FDR
stgrpaMJB_Y2	2_20235	10	34032110	0.01736	1.76045	0.01529	Not significant at both BF and FDR
stgrpaMJB_Y2	2_30319	10	34068501	0.01736	1.76045	0.01529	Not significant at both BF and FDR
strgscore_COMB	2_53322	5	11746443	0.01736	1.76045	0.01579	Not significant at both BF and FDR
strgscore_COMB	2_15887	11	41359896	0.01736	1.76045	0.02246	Not significant at both BF and FDR
strgscore_COMB	2_01555	7	39383314	0.01737	1.7602	0.02246	Not significant at both BF and FDR
stgrpaMD_Y1	2_09751	2	23853929	0.01738	1.75995	0.01567	Not significant at both BF and FDR
stgrpaMJB_Y2	2_50399	10	34017523	0.01739	1.7597	0.01528	Not significant at both BF and FDR
strgscore_COMB	2_20985	9	39436877	0.01739	1.7597	0.02269	Not significant at both BF and FDR
strgscoreMD_Y1	2_40321	9	30921544	0.0174	1.75945	0.0227	Not significant at both BF and FDR
strgscoreMD_Y1	2_13865	9	30935525	0.0174	1.75945	0.0227	Not significant at both BF and FDR
strgscoreMD_Y1	2_09614	9	30939572	0.0174	1.75945	0.0227	Not significant at both BF and FDR
strgscoreMD_Y1	2_22845	9	30948188	0.0174	1.75945	0.0227	Not significant at both BF and FDR
strgscoreMD_Y1	2_31670	9	30983043	0.0174	1.75945	0.0227	Not significant at both BF and FDR
stgrpaMJB_Y2	2_29809	4	40393486	0.01741	1.7592	0.01528	Not significant at both BF and FDR
stgrpaMJB_Y1	2_03873	2	31100095	0.01742	1.75895	0.01533	Not significant at both BF and FDR
stgrpaMJB_Y2	2_06476	11	29520894	0.01743	1.7587	0.02193	Not significant at both BF and FDR
stgrpaMJB_Y2	2_06477	11	29521409	0.01743	1.7587	0.02193	Not significant at both BF and FDR
stgrpaMJB_Y2	2_21888	11	29561571	0.01743	1.7587	0.02193	Not significant at both BF and FDR
stgrpaMJB_Y2	2_18269	11	29570501	0.01743	1.7587	0.02193	Not significant at both BF and FDR
stgrpaMJB_Y2	2_05191	11	29581753	0.01743	1.7587	0.02193	Not significant at both BF and FDR
strgscoreMD_Y1	2_51290	5	1597433	0.01743	1.7587	0.01588	Not significant at both BF and FDR
strgscoreMJB_Y1	2_10485	6	30651659	0.01743	1.7587	0.01575	Not significant at both BF and FDR
strgscoreMJB_Y1	2_19944	6	30657228	0.01743	1.7587	0.01575	Not significant at both BF and FDR
stgrpaMJB_Y1	2_03543	10	34337688	0.01744	1.75845	0.0161	Not significant at both BF and FDR
strgscoreMJB_Y1	2_02408	4	35728738	0.01744	1.75845	0.02257	Not significant at both BF and FDR
strgscoreMJB_Y1	2_14069	7	38394332	0.01745	1.7582	0.0226	Not significant at both BF and FDR
stgrpaMJB_Y1	2_14025	6	23249513	0.01747	1.75771	0.01532	Not significant at both BF and FDR
stgrpaMJB_Y1	2_29614	6	23255256	0.01747	1.75771	0.01532	Not significant at both BF and FDR
strgscore_COMB	2_10167	7	31356716	0.01747	1.75771	0.01571	Not significant at both BF and FDR
strgscoreMJB_Y1	2_45931	8	11717440	0.01749	1.75721	0.02266	Not significant at both BF and FDR
strgscoreMJB_Y1	2_10150	11	27503339	0.01749	1.75721	0.02255	Not significant at both BF and FDR
stgrpaMD_Y1	2_37814	10	25364104	0.0175	1.75696	0.01563	Not significant at both BF and FDR
stgrpaMJB_Y1	2_50577	7	26534891	0.0175	1.75696	0.01531	Not significant at both BF and FDR
strgscore_COMB	2_53839	7	39225193	0.01751	1.75671	0.02241	Not significant at both BF and FDR
strgscore_COMB	2_31024	9	850864	0.01751	1.75671	0.02241	Not significant at both BF and FDR
strgscoreMJB_Y1	2_51117	4	24305113	0.01751	1.75671	0.02254	Not significant at both BF and FDR
strgscoreMJB_Y1	2_17799	4	24327295	0.01751	1.75671	0.02254	Not significant at both BF and FDR
strgscoreMJB_Y1	2_28681	4	24343910	0.01751	1.75671	0.02254	Not significant at both BF and FDR
stgrpaMD_Y1	2_34091	11	30887567	0.01752	1.75647	0.01562	Not significant at both BF and FDR
stgrpaMJB_Y1	2_10622	6	18117233	0.01752	1.75647	0.01531	Not significant at both BF and FDR
strgscoreMD_Y1	2_04762	4	42149243	0.01752	1.75647	0.01578	Not significant at both BF and FDR
stgrpaMJB_Y2	2_30487	3	59901106	0.01753	1.75622	0.0219	Not significant at both BF and FDR
strgscoreMJB_Y1	2_52236	10	34181188	0.01753	1.75622	0.02256	Not significant at both BF and FDR
strgscoreMJB_Y1	2_18731	4	9054047	0.01755	1.75572	0.01568	Not significant at both BF and FDR
stgrpaMJB_Y2	2_38698	6	30565804	0.01756	1.75548	0.01524	Not significant at both BF and FDR
stgrpaMJB_Y2	2_12564	8	37655690	0.01756	1.75548	0.01601	Not significant at both BF and FDR
strgscoreMD_Y1	2_22695	7	7494846	0.01756	1.75548	0.01576	Not significant at both BF and FDR
strgscoreMD_Y1	2_22694	7	7495533	0.01756	1.75548	0.01576	Not significant at both BF and FDR
strgscoreMD_Y1	2_49187	7	7508197	0.01756	1.75548	0.01576	Not significant at both BF and FDR
strgscoreMD_Y1	2_03288	7	7520406	0.01756	1.75548	0.01576	Not significant at both BF and FDR
strgscoreMD_Y1	2_30507	9	30138853	0.01756	1.75548	0.02265	Not significant at both BF and FDR
strgscoreMD_Y1	2_17510	9	30139137	0.01756	1.75548	0.02265	Not significant at both BF and FDR
strgscoreMD_Y1	2_42012	9	30157815	0.01756	1.75548	0.02265	Not significant at both BF and FDR
strgscoreMD_Y1	2_10728	9	30162275	0.01756	1.75548	0.02265	Not significant at both BF and FDR
strgscoreMD_Y1	2_44232	9	30197890	0.01756	1.75548	0.02265	Not significant at both BF and FDR
strgscoreMD_Y1	2_18421	9	30209074	0.01756	1.75548	0.02265	Not significant at both BF and FDR
strgscoreMD_Y1	2_17816	9	30211963	0.01756	1.75548	0.02265	Not significant at both BF and FDR
strgscoreMD_Y1	2_17819	9	30216282	0.01756	1.75548	0.02265	Not significant at both BF and FDR
stgrpaMJB_Y1	2_28110	2	32766332	0.01757	1.75523	0.01529	Not significant at both BF and FDR
stgrpaMJB_Y2	2_31646	8	30741831	0.01757	1.75523	0.02188	Not significant at both BF and FDR
strgscore_COMB	2_25252	1	39341451	0.01757	1.75523	0.01559	Not significant at both BF and FDR
strgscoreMD_Y1	2_12745	10	12564960	0.01759	1.75473	0.01576	Not significant at both BF and FDR
stgrpaMJB_Y2	2_51727	10	38707399	0.0176	1.75449	0.02187	Not significant at both BF and FDR
strgscoreMJB_Y1	2_10602	7	26756655	0.0176	1.75449	0.01567	Not significant at both BF and FDR
stgrpaMD_Y1	2_10996	11	14332150	0.01761	1.75424	0.0156	Not significant at both BF and FDR
strgscore_COMB	2_24234	8	36147995	0.01761	1.75424	0.01558	Not significant at both BF and FDR
strgscoreMJB_Y1	2_15921	7	39262542	0.01762	1.75399	0.02251	Not significant at both BF and FDR
strgscoreMJB_Y1	2_30184	7	39262859	0.01762	1.75399	0.02251	Not significant at both BF and FDR
strgscoreMJB_Y1	1_0611	7	39270597	0.01762	1.75399	0.02251	Not significant at both BF and FDR
strgscoreMJB_Y1	2_01796	7	39282416	0.01762	1.75399	0.02251	Not significant at both BF and FDR
strgscore_COMB	2_10689	3	41581808	0.01763	1.75375	0.02241	Not significant at both BF and FDR
stgrpaMJB_Y2	2_22016	3	61756145	0.01764	1.7535	0.01522	Not significant at both BF and FDR
stgrpaMJB_Y1	2_46105	11	35909714	0.01765	1.75326	0.02195	Not significant at both BF and FDR
strgscore_COMB	2_07025	10	34267720	0.01765	1.75326	0.01556	Not significant at both BF and FDR
strgscore_COMB	2_34519	10	34285120	0.01765	1.75326	0.01556	Not significant at both BF and FDR
strgscore_COMB	2_04433	10	34313760	0.01765	1.75326	0.01556	Not significant at both BF and FDR
strgscore_COMB	2_33787	10	34321575	0.01765	1.75326	0.01556	Not significant at both BF and FDR
strgscore_COMB	2_14825	6	32360493	0.01766	1.75301	0.01756	Not significant at both BF and FDR
strgscore_COMB	2_07874	9	39396967	0.01766	1.75301	0.0224	Not significant at both BF and FDR
stgrpaMJB_Y2	1_0692	1	33624983	0.01767	1.75276	0.01521	Not significant at both BF and FDR
stgrpaMJB_Y2	2_19957	1	33624983	0.01767	1.75276	0.01521	Not significant at both BF and FDR
strgscore_COMB	2_03027	2	17831371	0.01767	1.75276	0.0224	Not significant at both BF and FDR
strgscore_COMB	2_41978	3	28610759	0.01767	1.75276	0.01556	Not significant at both BF and FDR
strgscoreMD_Y1	2_15888	8	26276553	0.01767	1.75276	0.01584	Not significant at both BF and FDR
stgrpaMJB_Y1	2_49666	8	38197039	0.01768	1.75252	0.01526	Not significant at both BF and FDR
stgrpaMJB_Y2	2_07029	11	33847160	0.01768	1.75252	0.02185	Not significant at both BF and FDR
stgrpaMJB_Y2	2_07030	11	33847460	0.01768	1.75252	0.02185	Not significant at both BF and FDR
strgscoreMD_Y1	2_10096	11	2715799	0.01768	1.75252	0.01574	Not significant at both BF and FDR
stgrpaMD_Y1	2_10624	11	329435	0.01769	1.75227	0.01561	Not significant at both BF and FDR
stgrpaMJB_Y1	2_26192	5	47348454	0.01769	1.75227	0.01526	Not significant at both BF and FDR
stgrpaMJB_Y2	2_52440	7	37169725	0.01769	1.75227	0.02185	Not significant at both BF and FDR
strgscore_COMB	2_22626	2	18481991	0.0177	1.75203	0.02235	Not significant at both BF and FDR
strgscore_COMB	2_32734	8	5040281	0.0177	1.75203	0.01555	Not significant at both BF and FDR
stgrpaMD_Y1	2_03696	3	49388992	0.01771	1.75178	0.01557	Not significant at both BF and FDR
stgrpaMD_Y1	2_53610	11	10625848	0.01771	1.75178	0.01557	Not significant at both BF and FDR
stgrpaMD_Y1	2_51059	11	10627313	0.01771	1.75178	0.01557	Not significant at both BF and FDR
strgscoreMJB_Y1	1_0670	7	33369221	0.01771	1.75178	0.01564	Not significant at both BF and FDR
strgscoreMJB_Y1	2_18608	4	32598392	0.01772	1.75154	0.02252	Not significant at both BF and FDR
strgscoreMJB_Y1	2_41510	4	11648120	0.01773	1.75129	0.01563	Not significant at both BF and FDR
stgrpaMJB_Y2	2_45548	10	25060307	0.01774	1.75105	0.01689	Not significant at both BF and FDR
strgscoreMD_Y1	2_18660	2	5294076	0.01774	1.75105	0.0158	Not significant at both BF and FDR
stgrpaMJB_Y2	2_39495	3	17832035	0.01775	1.7508	0.01519	Not significant at both BF and FDR
strgscoreMD_Y1	2_51505	7	10713158	0.01775	1.7508	0.01571	Not significant at both BF and FDR
stgrpaMJB_Y1	2_35729	5	38674767	0.01776	1.75056	0.01524	Not significant at both BF and FDR
stgrpaMJB_Y1	2_35302	5	38808205	0.01776	1.75056	0.01524	Not significant at both BF and FDR
stgrpaMJB_Y1	2_35303	5	38808842	0.01776	1.75056	0.01524	Not significant at both BF and FDR
stgrpaMJB_Y1	2_35547	5	38819188	0.01776	1.75056	0.01524	Not significant at both BF and FDR
stgrpaMJB_Y1	2_26675	7	40209699	0.01776	1.75056	0.02448	Not significant at both BF and FDR
stgrpaMJB_Y1	2_05220	7	40210163	0.01776	1.75056	0.02448	Not significant at both BF and FDR
stgrpaMJB_Y2	2_14969	8	37779473	0.01776	1.75056	0.01518	Not significant at both BF and FDR
strgscore_COMB	2_53478	8	26060393	0.01776	1.75056	0.01556	Not significant at both BF and FDR
strgscoreMD_Y1	2_26734	11	39076401	0.01776	1.75056	0.01571	Not significant at both BF and FDR
strgscoreMD_Y1	2_28868	11	39099638	0.01776	1.75056	0.01571	Not significant at both BF and FDR
strgscoreMD_Y1	2_11557	11	39101346	0.01776	1.75056	0.01571	Not significant at both BF and FDR
strgscoreMD_Y1	2_11558	11	39101617	0.01776	1.75056	0.01571	Not significant at both BF and FDR
strgscore_COMB	2_21477	9	26515879	0.01777	1.75031	0.02237	Not significant at both BF and FDR
strgscoreMD_Y1	2_10589	2	29215324	0.01777	1.75031	0.01571	Not significant at both BF and FDR
stgrpaMD_Y1	2_08156	10	35816944	0.01778	1.75007	0.01555	Not significant at both BF and FDR
stgrpaMJB_Y1	2_38337	9	40473836	0.01778	1.75007	0.0219	Not significant at both BF and FDR
stgrpaMJB_Y1	2_08199	7	28133142	0.01779	1.74982	0.0219	Not significant at both BF and FDR
strgscoreMJB_Y1	2_05083	4	32457253	0.01779	1.74982	0.02245	Not significant at both BF and FDR
strgscoreMJB_Y1	2_45057	9	14726274	0.01779	1.74982	0.01562	Not significant at both BF and FDR
strgscoreMD_Y1	2_03287	7	7520861	0.0178	1.74958	0.01571	Not significant at both BF and FDR
strgscoreMJB_Y1	2_14423	10	35557054	0.0178	1.74958	0.01568	Not significant at both BF and FDR
stgrpaMD_Y1	2_54739	7	13969059	0.01782	1.74909	0.01554	Not significant at both BF and FDR
stgrpaMJB_Y1	2_34647	3	2373254	0.01783	1.74885	0.01522	Not significant at both BF and FDR
strgscore_COMB	2_42144	8	25680476	0.01783	1.74885	0.01552	Not significant at both BF and FDR
strgscore_COMB	2_17966	8	25692698	0.01783	1.74885	0.01552	Not significant at both BF and FDR
strgscore_COMB	2_24889	9	39787988	0.01783	1.74885	0.02235	Not significant at both BF and FDR
stgrpaMD_Y1	2_08981	4	41957940	0.01784	1.74861	0.01554	Not significant at both BF and FDR
strgscore_COMB	2_50355	11	22919574	0.01784	1.74861	0.02603	Not significant at both BF and FDR
strgscoreMJB_Y1	2_09595	7	34217422	0.01784	1.74861	0.02244	Not significant at both BF and FDR
stgrpaMD_Y1	2_05506	3	40619299	0.01785	1.74836	0.02234	Not significant at both BF and FDR
strgscore_COMB	2_01614	6	22042272	0.01785	1.74836	0.01551	Not significant at both BF and FDR
strgscore_COMB	2_25140	6	22044527	0.01785	1.74836	0.01551	Not significant at both BF and FDR
strgscore_COMB	2_01612	6	22045918	0.01785	1.74836	0.01551	Not significant at both BF and FDR
stgrpaMJB_Y2	2_44094	1	33625976	0.01786	1.74812	0.01516	Not significant at both BF and FDR
stgrpaMJB_Y2	2_05851	8	30907457	0.01786	1.74812	0.02179	Not significant at both BF and FDR
stgrpaMJB_Y1	2_49300	5	38685634	0.01787	1.74788	0.02187	Not significant at both BF and FDR
strgscoreMD_Y1	2_17092	7	40029084	0.01787	1.74788	0.02262	Not significant at both BF and FDR
strgscoreMJB_Y1	2_44112	5	6441430	0.01787	1.74788	0.0156	Not significant at both BF and FDR
strgscore_COMB	2_50665	2	16895777	0.01788	1.74763	0.02229	Not significant at both BF and FDR
strgscoreMD_Y1	2_10590	2	29221021	0.01788	1.74763	0.01568	Not significant at both BF and FDR
stgrpaMD_Y1	2_37999	2	31211000	0.01789	1.74739	0.01552	Not significant at both BF and FDR
stgrpaMJB_Y1	2_17246	9	39361274	0.01789	1.74739	0.02187	Not significant at both BF and FDR
strgscoreMD_Y1	2_49559	10	844592	0.01789	1.74739	0.02254	Not significant at both BF and FDR
strgscoreMJB_Y1	2_53812	7	36061767	0.0179	1.74715	0.02242	Not significant at both BF and FDR
strgscoreMJB_Y1	2_04548	11	25944897	0.0179	1.74715	0.01559	Not significant at both BF and FDR
strgscoreMD_Y1	2_28745	5	37420166	0.01791	1.7469	0.02306	Not significant at both BF and FDR
stgrpaMD_Y1	2_21450	5	5961776	0.01792	1.74666	0.02231	Not significant at both BF and FDR
stgrpaMD_Y1	2_24690	11	14186500	0.01792	1.74666	0.02231	Not significant at both BF and FDR
stgrpaMD_Y1	2_03737	11	14405903	0.01792	1.74666	0.02231	Not significant at both BF and FDR
stgrpaMJB_Y1	2_10691	3	41579152	0.01792	1.74666	0.02186	Not significant at both BF and FDR
stgrpaMJB_Y2	2_20933	2	29756895	0.01792	1.74666	0.02177	Not significant at both BF and FDR
strgscoreMD_Y1	2_21084	9	29144907	0.01792	1.74666	0.02253	Not significant at both BF and FDR
strgscoreMD_Y1	2_07797	3	44778819	0.01793	1.74642	0.01566	Not significant at both BF and FDR
strgscoreMD_Y1	2_13992	3	55688981	0.01794	1.74618	0.01567	Not significant at both BF and FDR
strgscoreMJB_Y1	2_10780	3	61737423	0.01794	1.74618	0.01568	Not significant at both BF and FDR
strgscoreMJB_Y1	2_11405	3	61794378	0.01794	1.74618	0.01568	Not significant at both BF and FDR
stgrpaMJB_Y1	2_19161	2	31588085	0.01795	1.74594	0.02185	Not significant at both BF and FDR
stgrpaMJB_Y1	2_24955	5	40287020	0.01795	1.74594	0.01597	Not significant at both BF and FDR
stgrpaMJB_Y1	2_15621	3	1620767	0.01796	1.74569	0.01519	Not significant at both BF and FDR
stgrpaMJB_Y1	2_22898	3	1627777	0.01796	1.74569	0.01519	Not significant at both BF and FDR
stgrpaMJB_Y1	2_22899	3	1628701	0.01796	1.74569	0.01519	Not significant at both BF and FDR
stgrpaMJB_Y1	2_37227	3	59459745	0.01796	1.74569	0.01519	Not significant at both BF and FDR
stgrpaMJB_Y2	2_51425	9	42978337	0.01796	1.74569	0.02176	Not significant at both BF and FDR
strgscore_COMB	2_30820	6	28061246	0.01796	1.74569	0.01548	Not significant at both BF and FDR
stgrpaMD_Y1	2_33829	3	9608308	0.01797	1.74545	0.0155	Not significant at both BF and FDR
stgrpaMJB_Y1	2_53508	3	60049498	0.01797	1.74545	0.02184	Not significant at both BF and FDR
stgrpaMJB_Y2	2_24955	5	40287020	0.01797	1.74545	0.0159	Not significant at both BF and FDR
stgrpaMJB_Y2	2_26452	6	33648121	0.01798	1.74521	0.02177	Not significant at both BF and FDR
strgscoreMD_Y1	2_00744	9	29279327	0.01798	1.74521	0.02251	Not significant at both BF and FDR
stgrpaMJB_Y1	2_33348	2	31588097	0.018	1.74473	0.02183	Not significant at both BF and FDR
stgrpaMJB_Y1	2_51425	9	42978337	0.018	1.74473	0.02183	Not significant at both BF and FDR
strgscoreMJB_Y1	2_45363	8	37318835	0.018	1.74473	0.01556	Not significant at both BF and FDR
strgscoreMJB_Y1	2_28552	11	38568325	0.018	1.74473	0.01557	Not significant at both BF and FDR
stgrpaMJB_Y1	2_31504	3	58762952	0.01801	1.74449	0.01518	Not significant at both BF and FDR
strgscoreMD_Y1	2_38850	9	30791507	0.01801	1.74449	0.0225	Not significant at both BF and FDR
strgscoreMD_Y1	2_14526	9	30794465	0.01801	1.74449	0.0225	Not significant at both BF and FDR
strgscoreMD_Y1	2_29858	9	30801548	0.01801	1.74449	0.0225	Not significant at both BF and FDR
stgrpaMJB_Y2	2_07803	9	41152886	0.01802	1.74425	0.02174	Not significant at both BF and FDR
stgrpaMJB_Y2	2_31381	4	42556034	0.01804	1.74376	0.01511	Not significant at both BF and FDR
strgscore_COMB	2_31420	7	11578295	0.01804	1.74376	0.01546	Not significant at both BF and FDR
stgrpaMJB_Y2	2_33088	9	43394867	0.01805	1.74352	0.0151	Not significant at both BF and FDR
stgrpaMJB_Y2	2_19987	9	43400867	0.01805	1.74352	0.0151	Not significant at both BF and FDR
strgscore_COMB	2_39512	11	27190812	0.01805	1.74352	0.02262	Not significant at both BF and FDR
stgrpaMD_Y1	2_14110	11	609582	0.01806	1.74328	0.01548	Not significant at both BF and FDR
stgrpaMJB_Y1	2_32436	3	58762816	0.01806	1.74328	0.01516	Not significant at both BF and FDR
strgscoreMD_Y1	2_39250	9	29532547	0.01806	1.74328	0.02258	Not significant at both BF and FDR
stgrpaMD_Y1	2_20169	7	23917747	0.01807	1.74304	0.01547	Not significant at both BF and FDR
stgrpaMJB_Y1	2_09044	7	36559553	0.01807	1.74304	0.01516	Not significant at both BF and FDR
stgrpaMJB_Y2	2_13797	10	37927998	0.01807	1.74304	0.0151	Not significant at both BF and FDR
strgscoreMD_Y1	2_05386	2	26390505	0.01807	1.74304	0.01562	Not significant at both BF and FDR
strgscoreMD_Y1	2_01530	9	29645548	0.01808	1.7428	0.02299	Not significant at both BF and FDR
stgrpaMD_Y1	2_04762	4	42149243	0.01809	1.74256	0.01547	Not significant at both BF and FDR
stgrpaMJB_Y1	2_14882	2	25785190	0.01809	1.74256	0.02181	Not significant at both BF and FDR
stgrpaMJB_Y1	2_42977	10	29281392	0.01809	1.74256	0.02181	Not significant at both BF and FDR
strgscoreMJB_Y1	2_05980	6	32753749	0.01809	1.74256	0.0224	Not significant at both BF and FDR
stgrpaMD_Y1	2_12656	9	43494215	0.0181	1.74232	0.01547	Not significant at both BF and FDR
stgrpaMD_Y1	2_29196	9	43495623	0.0181	1.74232	0.01547	Not significant at both BF and FDR
stgrpaMJB_Y2	2_04534	11	35882801	0.0181	1.74232	0.02172	Not significant at both BF and FDR
stgrpaMJB_Y2	2_10334	11	35894667	0.0181	1.74232	0.02172	Not significant at both BF and FDR
strgscoreMJB_Y1	2_44380	2	18530364	0.0181	1.74232	0.02246	Not significant at both BF and FDR
strgscoreMJB_Y1	2_50106	11	25592236	0.0181	1.74232	0.02505	Not significant at both BF and FDR
stgrpaMJB_Y2	2_04048	7	28385703	0.01811	1.74208	0.02172	Not significant at both BF and FDR
strgscore_COMB	2_54787	11	5330359	0.01811	1.74208	0.01551	Not significant at both BF and FDR
strgscoreMD_Y1	2_30177	8	26277279	0.01811	1.74208	0.01562	Not significant at both BF and FDR
stgrpaMD_Y1	2_10230	5	46635415	0.01813	1.7416	0.01546	Not significant at both BF and FDR
stgrpaMJB_Y1	2_47740	2	22936044	0.01813	1.7416	0.0218	Not significant at both BF and FDR
stgrpaMJB_Y1	1_0126	2	22942062	0.01813	1.7416	0.0218	Not significant at both BF and FDR
stgrpaMJB_Y2	2_47916	4	42568278	0.01814	1.74136	0.01508	Not significant at both BF and FDR
stgrpaMJB_Y1	2_45121	10	29258394	0.01815	1.74112	0.02179	Not significant at both BF and FDR
stgrpaMD_Y1	1_1199	9	37621021	0.01816	1.74088	0.01545	Not significant at both BF and FDR
stgrpaMJB_Y2	2_34512	10	33475198	0.01816	1.74088	0.01508	Not significant at both BF and FDR
strgscore_COMB	2_20936	7	37460519	0.01816	1.74088	0.02231	Not significant at both BF and FDR
stgrpaMJB_Y2	2_47502	11	29683232	0.01817	1.74065	0.0217	Not significant at both BF and FDR
strgscoreMD_Y1	2_27136	4	39421543	0.01817	1.74065	0.0156	Not significant at both BF and FDR
strgscoreMD_Y1	2_33058	4	39446509	0.01817	1.74065	0.0156	Not significant at both BF and FDR
strgscoreMD_Y1	2_10519	4	39455800	0.01817	1.74065	0.0156	Not significant at both BF and FDR
stgrpaMJB_Y2	2_13476	7	31308015	0.01818	1.74041	0.01507	Not significant at both BF and FDR
stgrpaMJB_Y2	2_13475	7	31309202	0.01818	1.74041	0.01507	Not significant at both BF and FDR
strgscore_COMB	2_22774	2	29729239	0.01818	1.74041	0.0222	Not significant at both BF and FDR
strgscore_COMB	2_20824	9	39776821	0.01818	1.74041	0.02224	Not significant at both BF and FDR
strgscore_COMB	2_42163	7	3118827	0.01819	1.74017	0.01544	Not significant at both BF and FDR
strgscoreMJB_Y1	2_15269	3	5037276	0.01819	1.74017	0.02237	Not significant at both BF and FDR
stgrpaMD_Y1	2_19167	5	9500611	0.0182	1.73993	0.01544	Not significant at both BF and FDR
stgrpaMJB_Y1	2_29435	7	31292516	0.0182	1.73993	0.01584	Not significant at both BF and FDR
stgrpaMJB_Y2	2_07569	11	33823429	0.0182	1.73993	0.02169	Not significant at both BF and FDR
strgscoreMD_Y1	2_20962	11	4414450	0.0182	1.73993	0.01559	Not significant at both BF and FDR
strgscoreMD_Y1	2_20963	11	4415372	0.0182	1.73993	0.01559	Not significant at both BF and FDR
strgscoreMD_Y1	2_17685	3	42267565	0.01821	1.73969	0.02245	Not significant at both BF and FDR
strgscoreMD_Y1	2_52211	9	29315517	0.01821	1.73969	0.02244	Not significant at both BF and FDR
strgscoreMD_Y1	2_00843	9	33677368	0.01821	1.73969	0.02244	Not significant at both BF and FDR
stgrpaMD_Y1	2_04790	11	3121351	0.01823	1.73921	0.01543	Not significant at both BF and FDR
stgrpaMJB_Y2	2_26675	7	40209699	0.01823	1.73921	0.02421	Not significant at both BF and FDR
stgrpaMJB_Y2	2_05220	7	40210163	0.01823	1.73921	0.02421	Not significant at both BF and FDR
strgscore_COMB	2_03626	9	39879179	0.01823	1.73921	0.02222	Not significant at both BF and FDR
stgrpaMJB_Y1	2_03545	10	34346042	0.01824	1.73898	0.01511	Not significant at both BF and FDR
stgrpaMJB_Y1	2_33025	10	34240696	0.01825	1.73874	0.01511	Not significant at both BF and FDR
strgscoreMD_Y1	2_08248	5	48526462	0.01825	1.73874	0.01561	Not significant at both BF and FDR
stgrpaMD_Y1	2_03873	2	31100095	0.01826	1.7385	0.01542	Not significant at both BF and FDR
stgrpaMD_Y1	2_25449	7	11791448	0.01826	1.7385	0.01542	Not significant at both BF and FDR
stgrpaMD_Y1	2_08858	11	4983833	0.01827	1.73826	0.01542	Not significant at both BF and FDR
stgrpaMD_Y1	2_14000	11	4992140	0.01827	1.73826	0.01542	Not significant at both BF and FDR
stgrpaMD_Y1	2_17415	11	4997292	0.01827	1.73826	0.01542	Not significant at both BF and FDR
stgrpaMD_Y1	2_30341	11	5036594	0.01827	1.73826	0.01542	Not significant at both BF and FDR
stgrpaMD_Y1	2_38717	11	5038501	0.01827	1.73826	0.01542	Not significant at both BF and FDR
stgrpaMD_Y1	2_24980	11	5046749	0.01827	1.73826	0.01542	Not significant at both BF and FDR
stgrpaMJB_Y1	2_47128	2	32736129	0.01827	1.73826	0.01511	Not significant at both BF and FDR
stgrpaMJB_Y1	2_22187	2	32737347	0.01827	1.73826	0.01511	Not significant at both BF and FDR
stgrpaMJB_Y1	2_22186	2	32738004	0.01827	1.73826	0.01511	Not significant at both BF and FDR
stgrpaMJB_Y1	2_22854	2	32739474	0.01827	1.73826	0.01511	Not significant at both BF and FDR
stgrpaMJB_Y1	2_09302	2	32755919	0.01827	1.73826	0.01511	Not significant at both BF and FDR
stgrpaMJB_Y1	2_09301	2	32756321	0.01827	1.73826	0.01511	Not significant at both BF and FDR
stgrpaMJB_Y1	2_28107	2	32760360	0.01827	1.73826	0.01511	Not significant at both BF and FDR
stgrpaMJB_Y1	2_09303	2	32760669	0.01827	1.73826	0.01511	Not significant at both BF and FDR
stgrpaMJB_Y2	2_43781	5	2174603	0.01827	1.73826	0.02167	Not significant at both BF and FDR
strgscore_COMB	2_27348	7	36833247	0.01827	1.73826	0.02238	Not significant at both BF and FDR
strgscoreMD_Y1	2_34388	6	16970250	0.01827	1.73826	0.01557	Not significant at both BF and FDR
stgrpaMJB_Y1	2_34263	7	40060582	0.01828	1.73802	0.02175	Not significant at both BF and FDR
strgscore_COMB	1_1006	7	40088214	0.01828	1.73802	0.02217	Not significant at both BF and FDR
strgscoreMD_Y1	2_52620	9	17307344	0.01828	1.73802	0.01576	Not significant at both BF and FDR
stgrpaMJB_Y1	2_35955	7	387007	0.01829	1.73779	0.0151	Not significant at both BF and FDR
strgscore_COMB	2_07081	6	31290735	0.0183	1.73755	0.02217	Not significant at both BF and FDR
strgscore_COMB	2_07080	6	31292635	0.0183	1.73755	0.02217	Not significant at both BF and FDR
stgrpaMJB_Y2	2_10691	3	41579152	0.01831	1.73731	0.02166	Not significant at both BF and FDR
strgscoreMD_Y1	2_52996	3	34792764	0.01831	1.73731	0.01556	Not significant at both BF and FDR
strgscoreMD_Y1	2_13040	9	29474832	0.01831	1.73731	0.02241	Not significant at both BF and FDR
strgscoreMJB_Y1	2_22247	5	636128	0.01831	1.73731	0.01548	Not significant at both BF and FDR
strgscoreMJB_Y1	2_38091	3	61678647	0.01832	1.73707	0.01548	Not significant at both BF and FDR
strgscoreMJB_Y1	2_50863	3	61688120	0.01832	1.73707	0.01548	Not significant at both BF and FDR
strgscoreMJB_Y1	2_39053	3	61731116	0.01832	1.73707	0.01548	Not significant at both BF and FDR
stgrpaMD_Y1	2_31570	6	28303312	0.01833	1.73684	0.02219	Not significant at both BF and FDR
stgrpaMD_Y1	2_23029	9	36564503	0.01833	1.73684	0.0154	Not significant at both BF and FDR
strgscore_COMB	2_38808	1	27648100	0.01834	1.7366	0.01557	Not significant at both BF and FDR
strgscore_COMB	2_17245	9	39360350	0.01834	1.7366	0.02235	Not significant at both BF and FDR
strgscoreMD_Y1	2_02492	1	21036602	0.01834	1.7366	0.01555	Not significant at both BF and FDR
strgscoreMD_Y1	2_02491	1	21037310	0.01834	1.7366	0.01555	Not significant at both BF and FDR
strgscoreMD_Y1	2_49655	1	21050094	0.01834	1.7366	0.01555	Not significant at both BF and FDR
strgscoreMD_Y1	2_01192	1	21106993	0.01834	1.7366	0.01555	Not significant at both BF and FDR
strgscoreMD_Y1	2_38992	1	21144152	0.01834	1.7366	0.01555	Not significant at both BF and FDR
strgscoreMD_Y1	2_46591	1	21170179	0.01834	1.7366	0.01555	Not significant at both BF and FDR
strgscoreMJB_Y1	1_0298	9	1628879	0.01834	1.7366	0.02228	Not significant at both BF and FDR
stgrpaMJB_Y2	2_08199	7	28133142	0.01835	1.73636	0.02165	Not significant at both BF and FDR
strgscore_COMB	2_52374	11	26374054	0.01835	1.73636	0.02219	Not significant at both BF and FDR
strgscoreMD_Y1	2_10521	5	34380060	0.01835	1.73636	0.0224	Not significant at both BF and FDR
strgscoreMJB_Y1	2_00616	10	39187916	0.01835	1.73636	0.01557	Not significant at both BF and FDR
stgrpaMJB_Y2	2_07025	10	34267720	0.01836	1.73613	0.01502	Not significant at both BF and FDR
stgrpaMJB_Y2	2_34519	10	34285120	0.01836	1.73613	0.01502	Not significant at both BF and FDR
stgrpaMJB_Y2	2_04433	10	34313760	0.01836	1.73613	0.01502	Not significant at both BF and FDR
stgrpaMJB_Y2	2_33787	10	34321575	0.01836	1.73613	0.01502	Not significant at both BF and FDR
stgrpaMJB_Y2	2_25482	11	35928225	0.01836	1.73613	0.02165	Not significant at both BF and FDR
strgscoreMJB_Y1	2_49749	11	28266556	0.01836	1.73613	0.02232	Not significant at both BF and FDR
stgrpaMJB_Y1	2_05124	3	36530540	0.01837	1.73589	0.02172	Not significant at both BF and FDR
stgrpaMJB_Y2	2_01200	6	23505353	0.01837	1.73589	0.01502	Not significant at both BF and FDR
stgrpaMJB_Y2	2_05362	6	23507734	0.01837	1.73589	0.01502	Not significant at both BF and FDR
strgscoreMD_Y1	2_33092	3	56324534	0.01837	1.73589	0.01554	Not significant at both BF and FDR
stgrpaMD_Y1	2_29342	5	46657253	0.01838	1.73565	0.01539	Not significant at both BF and FDR
stgrpaMJB_Y2	2_16324	7	36529463	0.01838	1.73565	0.01502	Not significant at both BF and FDR
stgrpaMJB_Y2	2_16325	7	36530354	0.01838	1.73565	0.01502	Not significant at both BF and FDR
strgscoreMJB_Y1	2_42613	4	33170104	0.01838	1.73565	0.02305	Not significant at both BF and FDR
stgrpaMJB_Y2	2_29011	5	47120599	0.01839	1.73542	0.01502	Not significant at both BF and FDR
stgrpaMJB_Y2	2_11977	5	47121617	0.01839	1.73542	0.01502	Not significant at both BF and FDR
strgscoreMD_Y1	2_15333	10	1885684	0.01839	1.73542	0.01565	Not significant at both BF and FDR
strgscore_COMB	2_18947	11	29228351	0.0184	1.73518	0.02213	Not significant at both BF and FDR
strgscoreMJB_Y1	2_40750	4	30259160	0.0184	1.73518	0.02226	Not significant at both BF and FDR
strgscore_COMB	2_19459	7	36995019	0.01841	1.73495	0.02213	Not significant at both BF and FDR
strgscoreMJB_Y1	2_29021	1	270648	0.01841	1.73495	0.01545	Not significant at both BF and FDR
strgscoreMJB_Y1	2_03921	1	32305163	0.01841	1.73495	0.01545	Not significant at both BF and FDR
stgrpaMJB_Y1	2_12353	10	36328794	0.01842	1.73471	0.01507	Not significant at both BF and FDR
stgrpaMJB_Y1	2_06476	11	29520894	0.01842	1.73471	0.02171	Not significant at both BF and FDR
stgrpaMJB_Y1	2_06477	11	29521409	0.01842	1.73471	0.02171	Not significant at both BF and FDR
stgrpaMJB_Y1	2_21888	11	29561571	0.01842	1.73471	0.02171	Not significant at both BF and FDR
stgrpaMJB_Y1	2_18269	11	29570501	0.01842	1.73471	0.02171	Not significant at both BF and FDR
stgrpaMJB_Y1	2_05191	11	29581753	0.01842	1.73471	0.02171	Not significant at both BF and FDR
stgrpaMJB_Y2	2_53508	3	60049498	0.01842	1.73471	0.02163	Not significant at both BF and FDR
stgrpaMD_Y1	2_27490	11	24532100	0.01843	1.73447	0.01538	Not significant at both BF and FDR
stgrpaMJB_Y2	2_11616	5	47087167	0.01843	1.73447	0.02162	Not significant at both BF and FDR
stgrpaMD_Y1	2_47233	1	31776332	0.01844	1.73424	0.01538	Not significant at both BF and FDR
strgscoreMD_Y1	2_22846	9	30946923	0.01844	1.73424	0.02237	Not significant at both BF and FDR
stgrpaMJB_Y1	2_14184	8	37881336	0.01845	1.734	0.0217	Not significant at both BF and FDR
stgrpaMJB_Y1	2_18837	6	31399733	0.01846	1.73377	0.01505	Not significant at both BF and FDR
strgscoreMD_Y1	2_39640	8	16830058	0.01846	1.73377	0.01552	Not significant at both BF and FDR
strgscoreMJB_Y1	2_19600	4	17688962	0.01846	1.73377	0.02224	Not significant at both BF and FDR
strgscoreMJB_Y1	2_39429	4	17701939	0.01846	1.73377	0.02231	Not significant at both BF and FDR
strgscoreMJB_Y1	2_39762	4	17781868	0.01846	1.73377	0.02224	Not significant at both BF and FDR
strgscoreMJB_Y1	2_39267	4	17828654	0.01846	1.73377	0.02224	Not significant at both BF and FDR
strgscoreMJB_Y1	2_08170	5	4630047	0.01846	1.73377	0.01544	Not significant at both BF and FDR
strgscoreMJB_Y1	2_13181	5	4647433	0.01846	1.73377	0.01544	Not significant at both BF and FDR
strgscoreMJB_Y1	2_31796	9	226152	0.01846	1.73377	0.01547	Not significant at both BF and FDR
stgrpaMJB_Y2	2_18510	2	29998015	0.01847	1.73353	0.02179	Not significant at both BF and FDR
stgrpaMJB_Y2	2_05361	6	23506543	0.01847	1.73353	0.015	Not significant at both BF and FDR
stgrpaMD_Y1	2_53586	11	23178844	0.01848	1.7333	0.01733	Not significant at both BF and FDR
stgrpaMJB_Y1	2_18381	9	43092244	0.01848	1.7333	0.02169	Not significant at both BF and FDR
stgrpaMJB_Y1	2_06313	9	43367031	0.01848	1.7333	0.01505	Not significant at both BF and FDR
strgscoreMJB_Y1	2_17167	4	19634775	0.01848	1.7333	0.02224	Not significant at both BF and FDR
stgrpaMD_Y1	2_44300	1	31068197	0.01849	1.73306	0.01536	Not significant at both BF and FDR
stgrpaMD_Y1	2_01198	6	23500747	0.01849	1.73306	0.02214	Not significant at both BF and FDR
strgscore_COMB	2_00215	5	47066223	0.01849	1.73306	0.01536	Not significant at both BF and FDR
strgscoreMJB_Y1	2_17753	1	33972071	0.01851	1.73259	0.01545	Not significant at both BF and FDR
stgrpaMJB_Y1	2_31646	8	30741831	0.01853	1.73212	0.02168	Not significant at both BF and FDR
strgscoreMD_Y1	2_53576	8	24047657	0.01853	1.73212	0.0155	Not significant at both BF and FDR
strgscoreMJB_Y1	2_38790	4	30237921	0.01853	1.73212	0.02227	Not significant at both BF and FDR
strgscore_COMB	2_07875	9	39401418	0.01854	1.73189	0.02213	Not significant at both BF and FDR
stgrpaMJB_Y2	2_18381	9	43092244	0.01855	1.73166	0.02159	Not significant at both BF and FDR
strgscoreMD_Y1	2_43804	5	34567067	0.01856	1.73142	0.02234	Not significant at both BF and FDR
strgscoreMD_Y1	2_47052	8	27254740	0.01856	1.73142	0.01549	Not significant at both BF and FDR
strgscoreMJB_Y1	2_40401	4	28806922	0.01856	1.73142	0.02253	Not significant at both BF and FDR
stgrpaMD_Y1	2_11434	10	4979137	0.01857	1.73119	0.02212	Not significant at both BF and FDR
stgrpaMJB_Y1	2_29415	4	41170506	0.01858	1.73095	0.01502	Not significant at both BF and FDR
stgrpaMJB_Y1	2_17021	7	36550423	0.01858	1.73095	0.01502	Not significant at both BF and FDR
stgrpaMJB_Y1	2_33718	4	40371132	0.01859	1.73072	0.01502	Not significant at both BF and FDR
strgscore_COMB	2_32893	9	41472221	0.01859	1.73072	0.02207	Not significant at both BF and FDR
stgrpaMJB_Y1	2_24416	2	32762817	0.0186	1.73049	0.01502	Not significant at both BF and FDR
stgrpaMJB_Y2	2_19005	3	22529591	0.01861	1.73025	0.02157	Not significant at both BF and FDR
stgrpaMD_Y1	2_17568	2	22997401	0.01863	1.72979	0.0221	Not significant at both BF and FDR
stgrpaMD_Y1	2_17567	2	22999165	0.01863	1.72979	0.0221	Not significant at both BF and FDR
stgrpaMD_Y1	2_04737	2	23057856	0.01863	1.72979	0.0221	Not significant at both BF and FDR
stgrpaMJB_Y1	2_47017	10	34769117	0.01863	1.72979	0.0163	Not significant at both BF and FDR
strgscore_COMB	2_11094	11	35027727	0.01863	1.72979	0.0221	Not significant at both BF and FDR
strgscoreMJB_Y1	2_52491	3	14933780	0.01863	1.72979	0.01539	Not significant at both BF and FDR
strgscoreMJB_Y1	2_48501	3	14938379	0.01863	1.72979	0.01539	Not significant at both BF and FDR
stgrpaMD_Y1	2_41982	8	26116838	0.01864	1.72955	0.01533	Not significant at both BF and FDR
stgrpaMJB_Y1	2_04048	7	28385703	0.01864	1.72955	0.02164	Not significant at both BF and FDR
stgrpaMJB_Y1	2_13868	10	1760319	0.01864	1.72955	0.02164	Not significant at both BF and FDR
stgrpaMJB_Y1	2_29155	10	1762523	0.01864	1.72955	0.02164	Not significant at both BF and FDR
strgscoreMJB_Y1	2_53046	4	22271893	0.01864	1.72955	0.02409	Not significant at both BF and FDR
strgscoreMJB_Y1	2_10227	4	33895376	0.01864	1.72955	0.02246	Not significant at both BF and FDR
strgscoreMJB_Y1	2_03053	9	527648	0.01864	1.72955	0.01542	Not significant at both BF and FDR
stgrpaMJB_Y2	2_30171	3	240072	0.01865	1.72932	0.01495	Not significant at both BF and FDR
strgscoreMJB_Y1	2_39814	10	9835606	0.01865	1.72932	0.02747	Not significant at both BF and FDR
strgscoreMD_Y1	2_51649	9	30995364	0.01866	1.72909	0.0223	Not significant at both BF and FDR
stgrpaMJB_Y2	2_06967	2	29743635	0.01867	1.72886	0.02155	Not significant at both BF and FDR
stgrpaMJB_Y1	2_20933	2	29756895	0.01868	1.72862	0.02163	Not significant at both BF and FDR
stgrpaMJB_Y1	2_24038	3	36526612	0.01868	1.72862	0.02163	Not significant at both BF and FDR
stgrpaMJB_Y1	2_23326	11	33031644	0.01868	1.72862	0.02163	Not significant at both BF and FDR
stgrpaMJB_Y1	2_27881	11	33039193	0.01868	1.72862	0.02163	Not significant at both BF and FDR
stgrpaMJB_Y2	2_12135	9	43101756	0.01868	1.72862	0.02155	Not significant at both BF and FDR
strgscoreMD_Y1	2_24199	9	29087823	0.01868	1.72862	0.0223	Not significant at both BF and FDR
strgscoreMD_Y1	2_24200	9	29089943	0.01868	1.72862	0.0223	Not significant at both BF and FDR
strgscoreMJB_Y1	2_26429	1	33985928	0.01868	1.72862	0.01541	Not significant at both BF and FDR
stgrpaMJB_Y2	2_38312	11	7693972	0.0187	1.72816	0.01841	Not significant at both BF and FDR
stgrpaMJB_Y2	2_20178	6	30537776	0.01871	1.72793	0.01493	Not significant at both BF and FDR
stgrpaMD_Y1	2_27762	6	30588904	0.01872	1.72769	0.0153	Not significant at both BF and FDR
strgscore_COMB	2_25579	8	37369155	0.01872	1.72769	0.0154	Not significant at both BF and FDR
strgscoreMD_Y1	2_22663	6	25715669	0.01873	1.72746	0.02228	Not significant at both BF and FDR
stgrpaMJB_Y1	2_25151	10	7841350	0.01874	1.72723	0.02162	Not significant at both BF and FDR
stgrpaMD_Y1	2_22983	8	19572667	0.01875	1.727	0.01529	Not significant at both BF and FDR
stgrpaMD_Y1	2_40235	8	19717552	0.01875	1.727	0.01529	Not significant at both BF and FDR
stgrpaMD_Y1	2_52310	8	19735388	0.01875	1.727	0.01529	Not significant at both BF and FDR
stgrpaMD_Y1	2_14167	8	19940151	0.01875	1.727	0.01529	Not significant at both BF and FDR
stgrpaMD_Y1	2_05656	8	19990752	0.01875	1.727	0.01529	Not significant at both BF and FDR
stgrpaMJB_Y1	2_33423	2	30259889	0.01875	1.727	0.01498	Not significant at both BF and FDR
strgscore_COMB	2_10630	3	4812425	0.01875	1.727	0.01527	Not significant at both BF and FDR
stgrpaMJB_Y1	2_47912	10	36375874	0.01876	1.72677	0.01498	Not significant at both BF and FDR
stgrpaMJB_Y2	2_34647	3	2373254	0.01876	1.72677	0.01492	Not significant at both BF and FDR
strgscore_COMB	2_41007	4	39707863	0.01876	1.72677	0.02202	Not significant at both BF and FDR
strgscoreMD_Y1	2_13039	9	29474426	0.01876	1.72677	0.0223	Not significant at both BF and FDR
strgscoreMJB_Y1	2_06866	5	618269	0.01876	1.72677	0.01536	Not significant at both BF and FDR
stgrpaMD_Y1	2_53803	3	45520259	0.01878	1.7263	0.01729	Not significant at both BF and FDR
strgscoreMD_Y1	2_12958	9	30221162	0.01878	1.7263	0.02226	Not significant at both BF and FDR
strgscoreMD_Y1	2_12959	9	30224786	0.01878	1.7263	0.02226	Not significant at both BF and FDR
strgscoreMD_Y1	2_48731	9	30247479	0.01878	1.7263	0.02226	Not significant at both BF and FDR
strgscoreMD_Y1	2_01196	9	30250515	0.01878	1.7263	0.02226	Not significant at both BF and FDR
strgscoreMD_Y1	2_15034	9	30258488	0.01878	1.7263	0.02226	Not significant at both BF and FDR
strgscoreMD_Y1	2_10632	6	32089785	0.01879	1.72607	0.01543	Not significant at both BF and FDR
stgrpaMJB_Y2	2_10492	6	29021300	0.0188	1.72584	0.01491	Not significant at both BF and FDR
stgrpaMJB_Y2	2_21744	6	29026280	0.0188	1.72584	0.01491	Not significant at both BF and FDR
stgrpaMJB_Y2	2_09661	6	29035568	0.0188	1.72584	0.01491	Not significant at both BF and FDR
stgrpaMJB_Y2	2_09660	6	29036663	0.0188	1.72584	0.01491	Not significant at both BF and FDR
stgrpaMJB_Y2	2_09659	6	29037636	0.0188	1.72584	0.01491	Not significant at both BF and FDR
strgscoreMD_Y1	2_52419	3	56211411	0.0188	1.72584	0.02226	Not significant at both BF and FDR
strgscoreMD_Y1	2_01858	9	17283436	0.0188	1.72584	0.0156	Not significant at both BF and FDR
strgscoreMD_Y1	2_16112	9	29103985	0.0188	1.72584	0.02226	Not significant at both BF and FDR
strgscoreMD_Y1	2_19208	8	20916309	0.01881	1.72561	0.01542	Not significant at both BF and FDR
strgscore_COMB	2_09338	11	36823130	0.01882	1.72538	0.02201	Not significant at both BF and FDR
strgscoreMJB_Y1	2_25528	6	33604706	0.01882	1.72538	0.02214	Not significant at both BF and FDR
stgrpaMD_Y1	2_02273	6	24627966	0.01883	1.72515	0.01527	Not significant at both BF and FDR
stgrpaMD_Y1	2_09332	11	810955	0.01883	1.72515	0.02204	Not significant at both BF and FDR
stgrpaMJB_Y1	2_01568	3	59401471	0.01883	1.72515	0.01496	Not significant at both BF and FDR
stgrpaMJB_Y2	2_21108	4	42555590	0.01883	1.72515	0.0149	Not significant at both BF and FDR
stgrpaMJB_Y2	2_34263	7	40060582	0.01883	1.72515	0.0215	Not significant at both BF and FDR
stgrpaMJB_Y1	2_24054	4	40997020	0.01884	1.72492	0.01496	Not significant at both BF and FDR
stgrpaMJB_Y1	2_30155	11	37469382	0.01884	1.72492	0.01496	Not significant at both BF and FDR
stgrpaMJB_Y1	2_04405	11	37491354	0.01884	1.72492	0.01496	Not significant at both BF and FDR
strgscoreMJB_Y1	2_40801	4	30925006	0.01884	1.72492	0.02461	Not significant at both BF and FDR
strgscoreMJB_Y1	2_52792	11	26389315	0.01884	1.72492	0.02284	Not significant at both BF and FDR
strgscore_COMB	2_05559	11	26342018	0.01885	1.72469	0.022	Not significant at both BF and FDR
stgrpaMJB_Y2	2_07619	10	38189777	0.01886	1.72446	0.0149	Not significant at both BF and FDR
strgscoreMD_Y1	2_48243	9	29489906	0.01887	1.72423	0.02224	Not significant at both BF and FDR
strgscoreMD_Y1	2_15021	9	29491690	0.01887	1.72423	0.02224	Not significant at both BF and FDR
strgscoreMJB_Y1	2_06308	3	41519741	0.01887	1.72423	0.02212	Not significant at both BF and FDR
stgrpaMJB_Y1	2_24053	4	40999933	0.01888	1.724	0.01495	Not significant at both BF and FDR
stgrpaMJB_Y1	2_35262	10	33690769	0.01888	1.724	0.01495	Not significant at both BF and FDR
stgrpaMJB_Y2	2_12111	8	31217809	0.01888	1.724	0.02149	Not significant at both BF and FDR
strgscore_COMB	1_0699	1	39347030	0.01889	1.72377	0.02219	Not significant at both BF and FDR
stgrpaMD_Y1	2_37016	2	28985584	0.01892	1.72308	0.01525	Not significant at both BF and FDR
stgrpaMJB_Y1	2_54379	3	40920729	0.01892	1.72308	0.02156	Not significant at both BF and FDR
stgrpaMJB_Y1	2_21360	4	34917382	0.01892	1.72308	0.02156	Not significant at both BF and FDR
strgscoreMJB_Y1	2_09246	2	17976487	0.01892	1.72308	0.02215	Not significant at both BF and FDR
stgrpaMD_Y1	2_33179	6	28248941	0.01893	1.72285	0.01717	Not significant at both BF and FDR
stgrpaMJB_Y2	2_16486	7	33450902	0.01893	1.72285	0.01564	Not significant at both BF and FDR
strgscoreMJB_Y1	2_03292	11	1266531	0.01893	1.72285	0.01531	Not significant at both BF and FDR
stgrpaMJB_Y2	2_49300	5	38685634	0.01894	1.72262	0.02147	Not significant at both BF and FDR
strgscore_COMB	2_32975	8	35602294	0.01894	1.72262	0.01522	Not significant at both BF and FDR
strgscoreMD_Y1	2_53359	10	33027997	0.01895	1.72239	0.01539	Not significant at both BF and FDR
stgrpaMJB_Y1	2_30966	2	31329179	0.01896	1.72216	0.01493	Not significant at both BF and FDR
stgrpaMJB_Y1	2_16389	2	31341116	0.01896	1.72216	0.01493	Not significant at both BF and FDR
stgrpaMJB_Y1	2_30270	2	31342314	0.01896	1.72216	0.01493	Not significant at both BF and FDR
strgscore_COMB	2_20897	5	38584908	0.01896	1.72216	0.01522	Not significant at both BF and FDR
strgscoreMD_Y1	2_27750	5	3081526	0.01896	1.72216	0.01539	Not significant at both BF and FDR
strgscoreMD_Y1	2_00586	9	32880668	0.01896	1.72216	0.02221	Not significant at both BF and FDR
strgscore_COMB	2_18704	2	18560470	0.01898	1.7217	0.022	Not significant at both BF and FDR
strgscoreMD_Y1	2_27503	2	30554711	0.01898	1.7217	0.01539	Not significant at both BF and FDR
strgscoreMD_Y1	2_35068	8	20713021	0.01898	1.7217	0.01538	Not significant at both BF and FDR
strgscoreMD_Y1	2_49664	8	20912709	0.01898	1.7217	0.01538	Not significant at both BF and FDR
strgscoreMJB_Y1	2_03331	7	39318301	0.01898	1.7217	0.02209	Not significant at both BF and FDR
strgscoreMD_Y1	2_33311	11	39052968	0.01899	1.72148	0.01538	Not significant at both BF and FDR
strgscoreMD_Y1	2_50708	11	39054520	0.01899	1.72148	0.01538	Not significant at both BF and FDR
strgscoreMJB_Y1	2_24157	7	33286891	0.01899	1.72148	0.01537	Not significant at both BF and FDR
strgscoreMJB_Y1	2_21174	7	33318583	0.01899	1.72148	0.01537	Not significant at both BF and FDR
strgscoreMJB_Y1	2_13785	8	4881802	0.01899	1.72148	0.01533	Not significant at both BF and FDR
strgscoreMD_Y1	2_14268	1	12113399	0.019	1.72125	0.01538	Not significant at both BF and FDR
strgscoreMD_Y1	2_14267	1	12114140	0.019	1.72125	0.01538	Not significant at both BF and FDR
stgrpaMJB_Y1	2_24589	6	23301976	0.01901	1.72102	0.01491	Not significant at both BF and FDR
stgrpaMJB_Y1	2_51539	9	39439288	0.01901	1.72102	0.02153	Not significant at both BF and FDR
stgrpaMJB_Y2	2_34240	8	31221492	0.01901	1.72102	0.02145	Not significant at both BF and FDR
strgscore_COMB	2_18419	7	38245405	0.01901	1.72102	0.02199	Not significant at both BF and FDR
strgscoreMJB_Y1	2_49120	4	28823460	0.01901	1.72102	0.02211	Not significant at both BF and FDR
stgrpaMJB_Y1	2_24809	3	36806010	0.01902	1.72079	0.02153	Not significant at both BF and FDR
stgrpaMJB_Y1	2_46770	3	40577834	0.01902	1.72079	0.02153	Not significant at both BF and FDR
stgrpaMJB_Y1	2_08137	3	40599170	0.01902	1.72079	0.02153	Not significant at both BF and FDR
stgrpaMJB_Y1	2_08136	3	40601012	0.01902	1.72079	0.02153	Not significant at both BF and FDR
strgscore_COMB	2_49827	5	11739840	0.01902	1.72079	0.01523	Not significant at both BF and FDR
strgscore_COMB	2_49749	11	28266556	0.01902	1.72079	0.02198	Not significant at both BF and FDR
strgscoreMJB_Y1	2_52994	3	53546632	0.01902	1.72079	0.01532	Not significant at both BF and FDR
strgscoreMJB_Y1	1_1106	3	53547067	0.01902	1.72079	0.01532	Not significant at both BF and FDR
stgrpaMJB_Y1	2_16788	5	47203531	0.01903	1.72056	0.01491	Not significant at both BF and FDR
strgscoreMD_Y1	2_29907	9	29501102	0.01903	1.72056	0.02219	Not significant at both BF and FDR
strgscoreMD_Y1	2_14968	9	29501996	0.01903	1.72056	0.02219	Not significant at both BF and FDR
strgscoreMJB_Y1	2_13138	9	39699016	0.01904	1.72033	0.02207	Not significant at both BF and FDR
stgrpaMJB_Y1	2_05851	8	30907457	0.01905	1.72011	0.02152	Not significant at both BF and FDR
strgscore_COMB	2_10926	7	37784845	0.01905	1.72011	0.02194	Not significant at both BF and FDR
strgscoreMD_Y1	2_42976	3	11416418	0.01906	1.71988	0.02218	Not significant at both BF and FDR
strgscore_COMB	2_41800	4	29855024	0.01907	1.71965	0.02193	Not significant at both BF and FDR
strgscoreMD_Y1	2_50329	7	8802148	0.01907	1.71965	0.01536	Not significant at both BF and FDR
strgscoreMJB_Y1	2_32206	7	33240190	0.01907	1.71965	0.01535	Not significant at both BF and FDR
stgrpaMJB_Y2	2_25151	10	7841350	0.01908	1.71942	0.02144	Not significant at both BF and FDR
strgscoreMD_Y1	2_10644	9	33287563	0.01908	1.71942	0.02218	Not significant at both BF and FDR
stgrpaMD_Y1	2_42525	1	31853596	0.01909	1.71919	0.01521	Not significant at both BF and FDR
stgrpaMJB_Y2	2_00594	10	31622381	0.01909	1.71919	0.01484	Not significant at both BF and FDR
stgrpaMJB_Y2	2_00593	10	31622638	0.01909	1.71919	0.01484	Not significant at both BF and FDR
strgscore_COMB	2_44652	11	29466006	0.01909	1.71919	0.02193	Not significant at both BF and FDR
strgscoreMD_Y1	2_10557	6	20336417	0.01909	1.71919	0.01535	Not significant at both BF and FDR
strgscoreMJB_Y1	2_41967	5	32232150	0.01909	1.71919	0.01535	Not significant at both BF and FDR
strgscore_COMB	2_48853	5	38577747	0.0191	1.71897	0.01518	Not significant at both BF and FDR
strgscore_COMB	2_01668	7	37154539	0.0191	1.71897	0.02192	Not significant at both BF and FDR
strgscore_COMB	2_06245	7	37156724	0.0191	1.71897	0.02192	Not significant at both BF and FDR
strgscore_COMB	2_06246	7	37157377	0.0191	1.71897	0.02192	Not significant at both BF and FDR
strgscoreMD_Y1	2_17617	2	32806858	0.0191	1.71897	0.01535	Not significant at both BF and FDR
strgscoreMJB_Y1	2_54547	10	9865563	0.0191	1.71897	0.02729	Not significant at both BF and FDR
strgscoreMJB_Y1	2_07365	7	120536	0.01911	1.71874	0.02215	Not significant at both BF and FDR
stgrpaMJB_Y1	2_43732	5	39053688	0.01912	1.71851	0.01489	Not significant at both BF and FDR
strgscoreMJB_Y1	2_39654	8	37354847	0.01913	1.71829	0.01536	Not significant at both BF and FDR
stgrpaMJB_Y2	2_23326	11	33031644	0.01914	1.71806	0.02142	Not significant at both BF and FDR
stgrpaMJB_Y2	2_27881	11	33039193	0.01914	1.71806	0.02142	Not significant at both BF and FDR
stgrpaMJB_Y1	2_17709	7	38771435	0.01915	1.71783	0.01488	Not significant at both BF and FDR
strgscore_COMB	2_32856	9	39672750	0.01915	1.71783	0.02191	Not significant at both BF and FDR
stgrpaMJB_Y1	2_30808	6	32061498	0.01916	1.7176	0.01488	Not significant at both BF and FDR
stgrpaMJB_Y1	2_51727	10	38707399	0.01916	1.7176	0.02149	Not significant at both BF and FDR
strgscore_COMB	2_25488	9	41134726	0.01916	1.7176	0.02191	Not significant at both BF and FDR
strgscore_COMB	2_02341	9	41135246	0.01916	1.7176	0.02191	Not significant at both BF and FDR
stgrpaMJB_Y2	2_13868	10	1760319	0.01917	1.71738	0.02141	Not significant at both BF and FDR
stgrpaMJB_Y2	2_29155	10	1762523	0.01917	1.71738	0.02141	Not significant at both BF and FDR
strgscore_COMB	2_51261	11	27523651	0.01917	1.71738	0.0219	Not significant at both BF and FDR
strgscoreMD_Y1	2_44014	8	6318501	0.01917	1.71738	0.01816	Not significant at both BF and FDR
stgrpaMJB_Y1	2_46111	9	41184299	0.01918	1.71715	0.02149	Not significant at both BF and FDR
strgscoreMD_Y1	2_50641	10	39022571	0.01919	1.71693	0.01535	Not significant at both BF and FDR
strgscoreMJB_Y1	2_29590	3	9069927	0.01919	1.71693	0.02207	Not significant at both BF and FDR
strgscoreMJB_Y1	2_38670	9	2693869	0.0192	1.7167	0.01524	Not significant at both BF and FDR
stgrpaMJB_Y2	2_54379	3	40920729	0.01922	1.71625	0.02139	Not significant at both BF and FDR
strgscoreMD_Y1	2_39637	5	33393417	0.01923	1.71602	0.02213	Not significant at both BF and FDR
stgrpaMJB_Y1	2_47502	11	29683232	0.01924	1.71579	0.02147	Not significant at both BF and FDR
strgscore_COMB	2_24441	10	36964554	0.01925	1.71557	0.01514	Not significant at both BF and FDR
strgscore_COMB	2_38978	1	12064552	0.01926	1.71534	0.01514	Not significant at both BF and FDR
strgscoreMD_Y1	2_33729	10	39014442	0.01926	1.71534	0.01531	Not significant at both BF and FDR
strgscoreMJB_Y1	2_07478	9	4283270	0.01926	1.71534	0.02201	Not significant at both BF and FDR
stgrpaMD_Y1	2_11535	3	61159996	0.01927	1.71512	0.01516	Not significant at both BF and FDR
stgrpaMJB_Y1	2_19861	10	32608162	0.01927	1.71512	0.01485	Not significant at both BF and FDR
stgrpaMJB_Y2	2_08420	1	34735004	0.01928	1.71489	0.01479	Not significant at both BF and FDR
strgscore_COMB	2_13347	10	34464439	0.01928	1.71489	0.01516	Not significant at both BF and FDR
strgscoreMJB_Y1	2_28363	7	726991	0.01928	1.71489	0.01526	Not significant at both BF and FDR
strgscoreMJB_Y1	2_42508	9	14624544	0.01928	1.71489	0.01525	Not significant at both BF and FDR
strgscore_COMB	2_44521	7	10374374	0.01929	1.71467	0.02191	Not significant at both BF and FDR
strgscoreMD_Y1	2_19787	8	19544701	0.01929	1.71467	0.0153	Not significant at both BF and FDR
strgscoreMD_Y1	2_19788	8	19545046	0.01929	1.71467	0.0153	Not significant at both BF and FDR
stgrpaMD_Y1	2_34248	4	4354818	0.0193	1.71444	0.0219	Not significant at both BF and FDR
strgscore_COMB	2_32194	7	39796901	0.0193	1.71444	0.02187	Not significant at both BF and FDR
strgscore_COMB	2_16576	7	36395628	0.01931	1.71422	0.02189	Not significant at both BF and FDR
strgscoreMJB_Y1	2_12050	4	24016242	0.01931	1.71422	0.02199	Not significant at both BF and FDR
stgrpaMJB_Y1	2_09645	3	60091859	0.01932	1.71399	0.02144	Not significant at both BF and FDR
strgscoreMJB_Y1	2_20594	5	5166921	0.01932	1.71399	0.01521	Not significant at both BF and FDR
stgrpaMJB_Y2	2_17246	9	39361274	0.01934	1.71354	0.02136	Not significant at both BF and FDR
stgrpaMD_Y1	2_36342	8	26706846	0.01935	1.71332	0.01514	Not significant at both BF and FDR
stgrpaMD_Y1	2_36341	8	26716690	0.01935	1.71332	0.01514	Not significant at both BF and FDR
strgscore_COMB	2_26553	6	27923468	0.01935	1.71332	0.02185	Not significant at both BF and FDR
strgscore_COMB	2_23467	3	40607759	0.01936	1.71309	0.02188	Not significant at both BF and FDR
strgscore_COMB	1_1087	3	40804987	0.01937	1.71287	0.02185	Not significant at both BF and FDR
stgrpaMJB_Y1	2_11694	2	29987123	0.01938	1.71265	0.02143	Not significant at both BF and FDR
strgscoreMD_Y1	1_0165	8	37369733	0.01938	1.71265	0.01528	Not significant at both BF and FDR
strgscoreMD_Y1	2_02568	8	37369733	0.01938	1.71265	0.01528	Not significant at both BF and FDR
stgrpaMD_Y1	2_44095	11	31240530	0.01939	1.71242	0.01513	Not significant at both BF and FDR
stgrpaMJB_Y2	2_05124	3	36530540	0.01939	1.71242	0.02134	Not significant at both BF and FDR
stgrpaMJB_Y2	2_08187	5	39033132	0.01939	1.71242	0.01476	Not significant at both BF and FDR
stgrpaMJB_Y2	2_19988	9	43400393	0.01939	1.71242	0.01476	Not significant at both BF and FDR
stgrpaMJB_Y2	2_03543	10	34337688	0.01939	1.71242	0.0155	Not significant at both BF and FDR
strgscoreMD_Y1	2_11351	11	39887006	0.01939	1.71242	0.01527	Not significant at both BF and FDR
strgscoreMD_Y1	2_11350	11	39887877	0.01939	1.71242	0.01527	Not significant at both BF and FDR
strgscoreMD_Y1	2_30905	11	39889077	0.01939	1.71242	0.01527	Not significant at both BF and FDR
strgscoreMD_Y1	2_45168	11	39895515	0.01939	1.71242	0.01527	Not significant at both BF and FDR
stgrpaMJB_Y2	2_05810	8	37343132	0.0194	1.7122	0.01476	Not significant at both BF and FDR
strgscore_COMB	2_08243	9	42988492	0.01941	1.71197	0.02183	Not significant at both BF and FDR
strgscoreMJB_Y1	2_20113	2	23237795	0.01941	1.71197	0.01522	Not significant at both BF and FDR
stgrpaMD_Y1	2_43217	8	24881212	0.01942	1.71175	0.01513	Not significant at both BF and FDR
stgrpaMJB_Y1	2_06967	2	29743635	0.01942	1.71175	0.02142	Not significant at both BF and FDR
stgrpaMJB_Y1	2_17729	7	38109623	0.01942	1.71175	0.0216	Not significant at both BF and FDR
stgrpaMJB_Y2	2_32503	8	35736043	0.01942	1.71175	0.02133	Not significant at both BF and FDR
strgscoreMD_Y1	1_0797	9	29348392	0.01942	1.71175	0.02208	Not significant at both BF and FDR
strgscoreMD_Y1	2_18221	9	29363362	0.01942	1.71175	0.02208	Not significant at both BF and FDR
strgscoreMD_Y1	2_18220	9	29365448	0.01942	1.71175	0.02208	Not significant at both BF and FDR
strgscoreMJB_Y1	2_48177	3	58746955	0.01942	1.71175	0.01528	Not significant at both BF and FDR
stgrpaMD_Y1	2_30992	7	33616585	0.01943	1.71153	0.01512	Not significant at both BF and FDR
stgrpaMJB_Y1	2_29330	9	39897495	0.01943	1.71153	0.02141	Not significant at both BF and FDR
stgrpaMJB_Y2	2_46770	3	40577834	0.01943	1.71153	0.02133	Not significant at both BF and FDR
stgrpaMJB_Y2	2_08137	3	40599170	0.01943	1.71153	0.02133	Not significant at both BF and FDR
stgrpaMJB_Y2	2_08136	3	40601012	0.01943	1.71153	0.02133	Not significant at both BF and FDR
strgscoreMD_Y1	2_31076	9	29482115	0.01943	1.71153	0.02207	Not significant at both BF and FDR
strgscore_COMB	2_06426	1	28942082	0.01944	1.7113	0.01512	Not significant at both BF and FDR
stgrpaMJB_Y2	2_07562	7	24201534	0.01945	1.71108	0.01475	Not significant at both BF and FDR
strgscore_COMB	2_04426	3	7778918	0.01945	1.71108	0.01509	Not significant at both BF and FDR
strgscore_COMB	2_34707	8	19572428	0.01945	1.71108	0.01509	Not significant at both BF and FDR
strgscore_COMB	2_47310	8	19600519	0.01945	1.71108	0.01509	Not significant at both BF and FDR
strgscore_COMB	2_40228	8	19620818	0.01945	1.71108	0.01509	Not significant at both BF and FDR
strgscore_COMB	2_46729	8	19638813	0.01945	1.71108	0.01509	Not significant at both BF and FDR
strgscore_COMB	2_54114	8	19834947	0.01945	1.71108	0.01509	Not significant at both BF and FDR
strgscore_COMB	2_49020	8	19859938	0.01945	1.71108	0.01509	Not significant at both BF and FDR
strgscore_COMB	2_33119	8	19896635	0.01945	1.71108	0.01509	Not significant at both BF and FDR
strgscoreMD_Y1	2_11231	9	30088366	0.01945	1.71108	0.02256	Not significant at both BF and FDR
stgrpaMJB_Y2	2_50042	10	6692550	0.01946	1.71086	0.02375	Not significant at both BF and FDR
stgrpaMJB_Y1	2_13476	7	31308015	0.01947	1.71063	0.0148	Not significant at both BF and FDR
stgrpaMJB_Y1	2_13475	7	31309202	0.01947	1.71063	0.0148	Not significant at both BF and FDR
strgscoreMD_Y1	2_09944	9	30285157	0.01947	1.71063	0.02206	Not significant at both BF and FDR
strgscoreMD_Y1	1_1101	9	30286571	0.01947	1.71063	0.02206	Not significant at both BF and FDR
stgrpaMJB_Y1	2_03623	9	39885877	0.01948	1.71041	0.0214	Not significant at both BF and FDR
stgrpaMJB_Y2	2_46111	9	41184299	0.01949	1.71019	0.02131	Not significant at both BF and FDR
strgscore_COMB	2_23370	4	27355510	0.01949	1.71019	0.02181	Not significant at both BF and FDR
strgscoreMD_Y1	2_01373	11	4695060	0.01949	1.71019	0.01525	Not significant at both BF and FDR
strgscore_COMB	2_19757	6	30604822	0.0195	1.70997	0.01508	Not significant at both BF and FDR
stgrpaMD_Y1	2_17257	6	33776972	0.01951	1.70974	0.0151	Not significant at both BF and FDR
stgrpaMJB_Y1	2_23621	9	39912615	0.01951	1.70974	0.02139	Not significant at both BF and FDR
stgrpaMJB_Y2	2_37999	2	31211000	0.01951	1.70974	0.01473	Not significant at both BF and FDR
stgrpaMJB_Y2	2_38697	6	30562004	0.01951	1.70974	0.01473	Not significant at both BF and FDR
stgrpaMJB_Y2	2_01955	7	36781292	0.01951	1.70974	0.01474	Not significant at both BF and FDR
strgscore_COMB	2_42008	8	4894970	0.01951	1.70974	0.02184	Not significant at both BF and FDR
strgscoreMD_Y1	2_23541	9	30323667	0.01951	1.70974	0.02205	Not significant at both BF and FDR
strgscoreMD_Y1	2_23542	9	30324459	0.01951	1.70974	0.02205	Not significant at both BF and FDR
strgscoreMD_Y1	2_04200	9	30358318	0.01951	1.70974	0.02205	Not significant at both BF and FDR
strgscoreMD_Y1	2_04199	9	30360080	0.01951	1.70974	0.02205	Not significant at both BF and FDR
strgscoreMJB_Y1	2_06153	5	9375411	0.01951	1.70974	0.01518	Not significant at both BF and FDR
strgscoreMJB_Y1	2_35843	6	224057	0.01951	1.70974	0.01526	Not significant at both BF and FDR
stgrpaMD_Y1	2_39473	11	9933626	0.01952	1.70952	0.0151	Not significant at both BF and FDR
stgrpaMJB_Y1	2_11770	9	43154148	0.01952	1.70952	0.02139	Not significant at both BF and FDR
strgscoreMD_Y1	2_04361	8	34413993	0.01952	1.70952	0.01524	Not significant at both BF and FDR
stgrpaMJB_Y1	2_25481	9	41181696	0.01953	1.7093	0.02138	Not significant at both BF and FDR
stgrpaMJB_Y1	2_48796	10	23261097	0.01954	1.70908	0.02138	Not significant at both BF and FDR
strgscore_COMB	2_53176	2	18394545	0.01954	1.70908	0.02212	Not significant at both BF and FDR
strgscoreMJB_Y1	2_20126	6	31252023	0.01954	1.70908	0.02195	Not significant at both BF and FDR
stgrpaMJB_Y2	2_54603	7	40589811	0.01955	1.70885	0.0213	Not significant at both BF and FDR
stgrpaMD_Y1	2_19482	2	31309111	0.01956	1.70863	0.01509	Not significant at both BF and FDR
stgrpaMJB_Y1	2_34587	3	41599090	0.01957	1.70841	0.02138	Not significant at both BF and FDR
strgscoreMJB_Y1	2_15592	11	32958150	0.01958	1.70819	0.02191	Not significant at both BF and FDR
stgrpaMJB_Y1	2_52440	7	37169725	0.01959	1.70797	0.02137	Not significant at both BF and FDR
strgscore_COMB	2_22451	4	27793336	0.01959	1.70797	0.02178	Not significant at both BF and FDR
stgrpaMJB_Y2	2_05835	7	25534112	0.0196	1.70774	0.02128	Not significant at both BF and FDR
strgscoreMJB_Y1	2_04744	11	40343639	0.0196	1.70774	0.01514	Not significant at both BF and FDR
stgrpaMD_Y1	2_37981	5	40870282	0.01961	1.70752	0.01508	Not significant at both BF and FDR
stgrpaMD_Y1	2_04420	5	40870724	0.01961	1.70752	0.01508	Not significant at both BF and FDR
stgrpaMD_Y1	2_04421	5	40871488	0.01961	1.70752	0.01508	Not significant at both BF and FDR
stgrpaMJB_Y1	2_07029	11	33847160	0.01961	1.70752	0.02136	Not significant at both BF and FDR
stgrpaMJB_Y1	2_07030	11	33847460	0.01961	1.70752	0.02136	Not significant at both BF and FDR
stgrpaMJB_Y2	2_06310	1	35945431	0.01961	1.70752	0.01471	Not significant at both BF and FDR
strgscoreMD_Y1	2_15307	7	28973077	0.01961	1.70752	0.02202	Not significant at both BF and FDR
strgscore_COMB	2_26778	9	39863401	0.01963	1.70708	0.02178	Not significant at both BF and FDR
strgscore_COMB	2_03196	11	27759622	0.01963	1.70708	0.02177	Not significant at both BF and FDR
strgscore_COMB	2_10375	3	41992555	0.01964	1.70686	0.02177	Not significant at both BF and FDR
strgscoreMJB_Y1	2_13818	5	11899933	0.01964	1.70686	0.01513	Not significant at both BF and FDR
stgrpaMJB_Y1	2_47382	7	468586	0.01965	1.70664	0.01476	Not significant at both BF and FDR
strgscore_COMB	2_41362	7	36851486	0.01965	1.70664	0.02176	Not significant at both BF and FDR
strgscore_COMB	2_12337	7	36863630	0.01965	1.70664	0.02176	Not significant at both BF and FDR
strgscoreMJB_Y1	2_02388	7	19452236	0.01965	1.70664	0.01513	Not significant at both BF and FDR
stgrpaMJB_Y2	2_34587	3	41599090	0.01966	1.70642	0.02127	Not significant at both BF and FDR
stgrpaMD_Y1	2_51008	8	24903625	0.01967	1.7062	0.01506	Not significant at both BF and FDR
strgscoreMJB_Y1	2_31253	4	42565225	0.01967	1.7062	0.01515	Not significant at both BF and FDR
strgscoreMJB_Y1	2_30918	4	42616698	0.01967	1.7062	0.01515	Not significant at both BF and FDR
strgscoreMJB_Y1	2_37690	4	42650989	0.01967	1.7062	0.01515	Not significant at both BF and FDR
strgscoreMJB_Y1	2_37691	4	42657947	0.01967	1.7062	0.01515	Not significant at both BF and FDR
strgscoreMJB_Y1	2_04145	4	42677249	0.01967	1.7062	0.01515	Not significant at both BF and FDR
strgscoreMJB_Y1	2_18747	8	34433038	0.01967	1.7062	0.01512	Not significant at both BF and FDR
stgrpaMJB_Y2	2_24038	3	36526612	0.01968	1.70597	0.02126	Not significant at both BF and FDR
stgrpaMJB_Y2	2_24809	3	36806010	0.01968	1.70597	0.02126	Not significant at both BF and FDR
stgrpaMD_Y1	2_51596	4	4254630	0.01969	1.70575	0.01506	Not significant at both BF and FDR
stgrpaMJB_Y1	2_01862	3	58931247	0.01969	1.70575	0.01476	Not significant at both BF and FDR
strgscore_COMB	2_37730	11	27020644	0.01969	1.70575	0.02175	Not significant at both BF and FDR
strgscore_COMB	2_00674	7	37450792	0.01971	1.70531	0.02175	Not significant at both BF and FDR
strgscore_COMB	2_24995	7	37461173	0.01971	1.70531	0.02175	Not significant at both BF and FDR
strgscore_COMB	2_14573	7	37473581	0.01971	1.70531	0.02175	Not significant at both BF and FDR
stgrpaMJB_Y2	2_09044	7	36559553	0.01972	1.70509	0.01468	Not significant at both BF and FDR
strgscore_COMB	2_14383	3	42284453	0.01972	1.70509	0.02178	Not significant at both BF and FDR
strgscoreMD_Y1	2_10833	9	29244731	0.01972	1.70509	0.02199	Not significant at both BF and FDR
stgrpaMD_Y1	2_47978	2	24342315	0.01973	1.70487	0.01505	Not significant at both BF and FDR
strgscore_COMB	2_37462	8	19772517	0.01973	1.70487	0.01532	Not significant at both BF and FDR
strgscoreMJB_Y1	2_07919	3	62894160	0.01973	1.70487	0.01514	Not significant at both BF and FDR
strgscoreMJB_Y1	2_27669	3	62894807	0.01973	1.70487	0.01514	Not significant at both BF and FDR
stgrpaMJB_Y1	2_50042	10	6692550	0.01974	1.70465	0.02378	Not significant at both BF and FDR
stgrpaMJB_Y2	2_17729	7	38109623	0.01974	1.70465	0.02142	Not significant at both BF and FDR
strgscoreMD_Y1	2_00409	11	39269804	0.01974	1.70465	0.0221	Not significant at both BF and FDR
strgscore_COMB	2_53239	2	18567364	0.01975	1.70443	0.02174	Not significant at both BF and FDR
strgscore_COMB	2_34399	2	30083796	0.01975	1.70443	0.02174	Not significant at both BF and FDR
strgscore_COMB	2_50999	4	29921759	0.01975	1.70443	0.02177	Not significant at both BF and FDR
strgscore_COMB	2_54394	4	29924355	0.01975	1.70443	0.02177	Not significant at both BF and FDR
strgscoreMD_Y1	2_52494	11	7348139	0.01975	1.70443	0.01553	Not significant at both BF and FDR
strgscoreMD_Y1	2_43403	11	7351816	0.01975	1.70443	0.01553	Not significant at both BF and FDR
strgscore_COMB	2_26147	3	40533925	0.01976	1.70421	0.02296	Not significant at both BF and FDR
strgscore_COMB	2_09036	6	33977605	0.01976	1.70421	0.01522	Not significant at both BF and FDR
strgscoreMD_Y1	2_27900	9	30572856	0.01976	1.70421	0.02198	Not significant at both BF and FDR
strgscoreMJB_Y1	2_31747	7	38622538	0.01976	1.70421	0.02186	Not significant at both BF and FDR
strgscoreMJB_Y1	2_03966	4	28093075	0.01977	1.70399	0.02186	Not significant at both BF and FDR
stgrpaMJB_Y2	2_13463	2	29306133	0.01978	1.70377	0.01467	Not significant at both BF and FDR
stgrpaMJB_Y1	2_06310	1	35945431	0.01979	1.70355	0.01472	Not significant at both BF and FDR
stgrpaMJB_Y2	2_29330	9	39897495	0.01979	1.70355	0.02123	Not significant at both BF and FDR
strgscore_COMB	2_03331	7	39318301	0.01979	1.70355	0.02173	Not significant at both BF and FDR
strgscoreMD_Y1	2_27525	2	19479127	0.01979	1.70355	0.01518	Not significant at both BF and FDR
strgscoreMJB_Y1	2_09710	2	17947551	0.01979	1.70355	0.0219	Not significant at both BF and FDR
strgscoreMJB_Y1	2_15580	3	40407648	0.01979	1.70355	0.02185	Not significant at both BF and FDR
strgscoreMJB_Y1	2_19757	6	30604822	0.01979	1.70355	0.0151	Not significant at both BF and FDR
stgrpaMJB_Y1	2_12629	7	36767424	0.0198	1.70333	0.01472	Not significant at both BF and FDR
stgrpaMJB_Y1	2_43772	11	36502374	0.0198	1.70333	0.01548	Not significant at both BF and FDR
stgrpaMJB_Y2	2_43772	11	36502374	0.0198	1.70333	0.01547	Not significant at both BF and FDR
strgscore_COMB	2_23466	3	40609023	0.0198	1.70333	0.02176	Not significant at both BF and FDR
strgscore_COMB	2_18976	9	41139433	0.0198	1.70333	0.02172	Not significant at both BF and FDR
strgscoreMD_Y1	2_22696	6	16392326	0.0198	1.70333	0.01518	Not significant at both BF and FDR
strgscoreMD_Y1	2_10834	9	29247922	0.0198	1.70333	0.02197	Not significant at both BF and FDR
strgscoreMD_Y1	2_54688	9	29276850	0.0198	1.70333	0.02197	Not significant at both BF and FDR
stgrpaMJB_Y2	2_51539	9	39439288	0.01981	1.70312	0.02123	Not significant at both BF and FDR
strgscoreMJB_Y1	2_21130	4	11253674	0.01981	1.70312	0.02185	Not significant at both BF and FDR
strgscoreMJB_Y1	2_10913	5	9335358	0.01981	1.70312	0.01509	Not significant at both BF and FDR
strgscoreMJB_Y1	2_27386	5	9390575	0.01981	1.70312	0.01509	Not significant at both BF and FDR
stgrpaMJB_Y1	2_42226	11	28583569	0.01982	1.7029	0.02131	Not significant at both BF and FDR
stgrpaMD_Y1	2_32308	5	42656183	0.01983	1.70268	0.01502	Not significant at both BF and FDR
stgrpaMD_Y1	2_23151	5	42656326	0.01983	1.70268	0.01502	Not significant at both BF and FDR
stgrpaMD_Y1	2_25505	5	42721172	0.01983	1.70268	0.01502	Not significant at both BF and FDR
stgrpaMJB_Y1	2_38698	6	30565804	0.01983	1.70268	0.01471	Not significant at both BF and FDR
stgrpaMJB_Y2	2_19161	2	31588085	0.01983	1.70268	0.02122	Not significant at both BF and FDR
strgscore_COMB	2_31265	3	42110891	0.01983	1.70268	0.02175	Not significant at both BF and FDR
stgrpaMJB_Y2	2_03623	9	39885877	0.01984	1.70246	0.02122	Not significant at both BF and FDR
strgscoreMJB_Y1	2_40987	4	20019260	0.01984	1.70246	0.02201	Not significant at both BF and FDR
strgscoreMJB_Y1	2_43490	4	20067530	0.01984	1.70246	0.02201	Not significant at both BF and FDR
stgrpaMJB_Y1	2_04064	4	42563547	0.01986	1.70202	0.01471	Not significant at both BF and FDR
stgrpaMJB_Y1	2_31254	4	42565653	0.01986	1.70202	0.01471	Not significant at both BF and FDR
stgrpaMJB_Y2	2_33348	2	31588097	0.01986	1.70202	0.02121	Not significant at both BF and FDR
strgscore_COMB	2_18925	2	29718001	0.01986	1.70202	0.02174	Not significant at both BF and FDR
strgscore_COMB	2_18924	2	29718367	0.01986	1.70202	0.02174	Not significant at both BF and FDR
strgscoreMD_Y1	2_11017	9	29455010	0.01986	1.70202	0.02196	Not significant at both BF and FDR
stgrpaMD_Y1	2_38698	6	30565804	0.01987	1.7018	0.01501	Not significant at both BF and FDR
strgscore_COMB	2_30291	5	5165555	0.01987	1.7018	0.01501	Not significant at both BF and FDR
strgscore_COMB	2_20595	5	5167944	0.01987	1.7018	0.01501	Not significant at both BF and FDR
strgscoreMD_Y1	2_19102	11	36623399	0.01987	1.7018	0.02195	Not significant at both BF and FDR
stgrpaMJB_Y1	2_05835	7	25534112	0.01988	1.70158	0.02129	Not significant at both BF and FDR
stgrpaMJB_Y2	2_23621	9	39912615	0.01989	1.70137	0.02121	Not significant at both BF and FDR
stgrpaMJB_Y2	2_05342	10	37891320	0.01989	1.70137	0.01464	Not significant at both BF and FDR
strgscore_COMB	2_25504	2	30712355	0.01989	1.70137	0.0217	Not significant at both BF and FDR
strgscoreMJB_Y1	2_19561	10	38051332	0.01989	1.70137	0.01507	Not significant at both BF and FDR
stgrpaMJB_Y1	2_08892	10	29712444	0.0199	1.70115	0.02128	Not significant at both BF and FDR
stgrpaMJB_Y2	2_31504	3	58762952	0.0199	1.70115	0.01464	Not significant at both BF and FDR
strgscoreMD_Y1	2_43782	4	7012214	0.0199	1.70115	0.0227	Not significant at both BF and FDR
stgrpaMJB_Y2	2_25481	9	41181696	0.01991	1.70093	0.0212	Not significant at both BF and FDR
stgrpaMJB_Y1	2_36082	10	33681699	0.01992	1.70071	0.01469	Not significant at both BF and FDR
stgrpaMJB_Y2	2_09645	3	60091859	0.01992	1.70071	0.0212	Not significant at both BF and FDR
stgrpaMJB_Y2	2_28337	11	35873262	0.01992	1.70071	0.0212	Not significant at both BF and FDR
stgrpaMJB_Y1	2_26521	3	681850	0.01993	1.70049	0.01721	Not significant at both BF and FDR
strgscore_COMB	2_11145	3	9656203	0.01993	1.70049	0.01497	Not significant at both BF and FDR
strgscore_COMB	2_02122	7	35850547	0.01993	1.70049	0.02169	Not significant at both BF and FDR
strgscoreMD_Y1	2_27749	5	3081151	0.01993	1.70049	0.01514	Not significant at both BF and FDR
stgrpaMJB_Y2	2_21770	8	37389894	0.01994	1.70027	0.01463	Not significant at both BF and FDR
strgscore_COMB	2_28393	1	276025	0.01994	1.70027	0.01706	Not significant at both BF and FDR
strgscoreMD_Y1	2_15022	9	29493393	0.01994	1.70027	0.02192	Not significant at both BF and FDR
strgscoreMJB_Y1	2_45471	8	3535216	0.01994	1.70027	0.01611	Not significant at both BF and FDR
stgrpaMJB_Y1	2_19560	3	61439989	0.01995	1.70006	0.01469	Not significant at both BF and FDR
stgrpaMJB_Y2	2_42226	11	28583569	0.01995	1.70006	0.02119	Not significant at both BF and FDR
strgscoreMD_Y1	2_35754	6	20835401	0.01996	1.69984	0.01514	Not significant at both BF and FDR
strgscoreMD_Y1	2_36851	6	20863071	0.01996	1.69984	0.01514	Not significant at both BF and FDR
strgscoreMJB_Y1	2_25041	5	3835894	0.01996	1.69984	0.01511	Not significant at both BF and FDR
stgrpaMJB_Y1	2_02976	5	46989410	0.01998	1.6994	0.01468	Not significant at both BF and FDR
strgscore_COMB	2_30360	2	31514861	0.01998	1.6994	0.02167	Not significant at both BF and FDR
stgrpaMJB_Y2	2_32436	3	58762816	0.01999	1.69919	0.01462	Not significant at both BF and FDR
strgscoreMJB_Y1	2_16498	9	1052124	0.01999	1.69919	0.02184	Not significant at both BF and FDR
stgrpaMJB_Y1	2_17192	7	40658419	0.02	1.69897	0.02125	Not significant at both BF and FDR
strgscore_COMB	2_44918	6	21508614	0.02	1.69897	0.01512	Not significant at both BF and FDR
strgscore_COMB	2_47218	7	36837408	0.02	1.69897	0.02187	Not significant at both BF and FDR
stgrpaMD_Y1	2_10462	1	38022839	0.02003	1.69832	0.01497	Not significant at both BF and FDR
stgrpaMJB_Y2	2_32760	7	36849297	0.02003	1.69832	0.02117	Not significant at both BF and FDR
strgscoreMD_Y1	2_07148	3	43786459	0.02003	1.69832	0.01512	Not significant at both BF and FDR
strgscoreMD_Y1	2_30147	11	4601688	0.02003	1.69832	0.01512	Not significant at both BF and FDR
stgrpaMD_Y1	2_03751	11	3369652	0.02004	1.6981	0.01497	Not significant at both BF and FDR
strgscore_COMB	2_48732	2	29714666	0.02004	1.6981	0.02173	Not significant at both BF and FDR
strgscore_COMB	2_12523	7	37481066	0.02004	1.6981	0.02165	Not significant at both BF and FDR
stgrpaMJB_Y1	2_05121	3	36532952	0.02005	1.69789	0.02124	Not significant at both BF and FDR
stgrpaMJB_Y2	2_43137	10	5822513	0.02005	1.69789	0.02116	Not significant at both BF and FDR
stgrpaMJB_Y2	2_03545	10	34346042	0.02005	1.69789	0.0146	Not significant at both BF and FDR
strgscore_COMB	2_13797	10	37927998	0.02005	1.69789	0.01494	Not significant at both BF and FDR
strgscoreMD_Y1	2_50852	9	32620971	0.02005	1.69789	0.02189	Not significant at both BF and FDR
strgscore_COMB	2_24023	2	30710241	0.02006	1.69767	0.02169	Not significant at both BF and FDR
strgscore_COMB	2_02227	3	36312108	0.02006	1.69767	0.02165	Not significant at both BF and FDR
strgscoreMJB_Y1	2_49278	10	38123981	0.02006	1.69767	0.01503	Not significant at both BF and FDR
strgscoreMJB_Y1	2_32644	10	38130030	0.02006	1.69767	0.01503	Not significant at both BF and FDR
strgscoreMJB_Y1	2_06469	11	33120749	0.02006	1.69767	0.02187	Not significant at both BF and FDR
strgscore_COMB	2_07065	1	22681218	0.02007	1.69745	0.01494	Not significant at both BF and FDR
strgscore_COMB	2_07064	1	22681711	0.02007	1.69745	0.01494	Not significant at both BF and FDR
strgscore_COMB	2_44948	10	6706603	0.02008	1.69724	0.02318	Not significant at both BF and FDR
strgscoreMJB_Y1	2_01568	3	59401471	0.02008	1.69724	0.01502	Not significant at both BF and FDR
strgscoreMJB_Y1	2_02584	7	37241008	0.02009	1.69702	0.01502	Not significant at both BF and FDR
strgscoreMJB_Y1	2_02583	7	37244309	0.02009	1.69702	0.01502	Not significant at both BF and FDR
strgscore_COMB	2_34425	9	39867915	0.0201	1.6968	0.02164	Not significant at both BF and FDR
stgrpaMJB_Y1	2_51556	3	44395301	0.02011	1.69659	0.01465	Not significant at both BF and FDR
stgrpaMJB_Y2	2_34116	6	30542536	0.02011	1.69659	0.01459	Not significant at both BF and FDR
stgrpaMJB_Y1	2_07725	11	1948756	0.02012	1.69637	0.01464	Not significant at both BF and FDR
strgscore_COMB	2_17615	3	58758424	0.02012	1.69637	0.01497	Not significant at both BF and FDR
stgrpaMD_Y1	2_33423	2	30259889	0.02013	1.69616	0.01495	Not significant at both BF and FDR
stgrpaMJB_Y2	2_03024	11	2492581	0.02013	1.69616	0.01528	Not significant at both BF and FDR
strgscoreMD_Y1	2_05669	7	7393095	0.02014	1.69594	0.01509	Not significant at both BF and FDR
strgscoreMD_Y1	2_05670	7	7396258	0.02014	1.69594	0.01509	Not significant at both BF and FDR
strgscoreMD_Y1	2_50796	7	7409839	0.02014	1.69594	0.01509	Not significant at both BF and FDR
stgrpaMD_Y1	2_27751	5	3079222	0.02015	1.69572	0.01494	Not significant at both BF and FDR
stgrpaMD_Y1	2_53135	5	13785514	0.02015	1.69572	0.01494	Not significant at both BF and FDR
stgrpaMJB_Y1	2_35364	7	503021	0.02015	1.69572	0.01464	Not significant at both BF and FDR
strgscore_COMB	2_53685	11	30262782	0.02015	1.69572	0.02163	Not significant at both BF and FDR
stgrpaMJB_Y1	2_07569	11	33823429	0.02016	1.69551	0.02121	Not significant at both BF and FDR
strgscore_COMB	2_10762	6	22374909	0.02016	1.69551	0.01511	Not significant at both BF and FDR
strgscoreMD_Y1	2_38145	1	39580893	0.02016	1.69551	0.02265	Not significant at both BF and FDR
stgrpaMJB_Y1	2_06055	2	32629715	0.02017	1.69529	0.01463	Not significant at both BF and FDR
stgrpaMJB_Y1	2_43137	10	5822513	0.02017	1.69529	0.02121	Not significant at both BF and FDR
strgscore_COMB	2_11464	3	40831223	0.02017	1.69529	0.02162	Not significant at both BF and FDR
stgrpaMD_Y1	2_09429	5	40864839	0.02018	1.69508	0.01493	Not significant at both BF and FDR
stgrpaMJB_Y1	2_30820	6	28061246	0.02018	1.69508	0.01463	Not significant at both BF and FDR
strgscore_COMB	2_33711	2	30143440	0.02018	1.69508	0.01491	Not significant at both BF and FDR
strgscore_COMB	2_08739	7	36382049	0.02018	1.69508	0.02165	Not significant at both BF and FDR
strgscore_COMB	2_26074	7	37643178	0.02018	1.69508	0.02162	Not significant at both BF and FDR
strgscoreMJB_Y1	2_07386	4	28775133	0.02019	1.69486	0.02174	Not significant at both BF and FDR
strgscoreMJB_Y1	2_07385	4	28776027	0.02019	1.69486	0.02174	Not significant at both BF and FDR
stgrpaMJB_Y1	2_30171	3	240072	0.0202	1.69465	0.01463	Not significant at both BF and FDR
strgscoreMJB_Y1	2_01390	5	3829851	0.0202	1.69465	0.01717	Not significant at both BF and FDR
strgscore_COMB	2_36633	8	3323999	0.02021	1.69443	0.01495	Not significant at both BF and FDR
strgscoreMD_Y1	2_30470	9	29348818	0.02021	1.69443	0.02187	Not significant at both BF and FDR
strgscoreMD_Y1	2_32382	9	33356197	0.02021	1.69443	0.02293	Not significant at both BF and FDR
strgscoreMJB_Y1	2_43799	4	24711580	0.02021	1.69443	0.02174	Not significant at both BF and FDR
stgrpaMJB_Y1	2_32503	8	35736043	0.02022	1.69422	0.0212	Not significant at both BF and FDR
strgscore_COMB	2_33280	3	40501638	0.02023	1.694	0.0229	Not significant at both BF and FDR
strgscoreMD_Y1	2_27839	9	30729436	0.02023	1.694	0.02184	Not significant at both BF and FDR
strgscore_COMB	2_02179	6	32448250	0.02024	1.69379	0.0149	Not significant at both BF and FDR
strgscoreMJB_Y1	2_03196	11	27759622	0.02024	1.69379	0.02173	Not significant at both BF and FDR
strgscore_COMB	2_43191	3	40586833	0.02025	1.69357	0.02163	Not significant at both BF and FDR
strgscore_COMB	2_52954	3	40590949	0.02025	1.69357	0.02163	Not significant at both BF and FDR
strgscore_COMB	2_24541	7	1858537	0.02025	1.69357	0.01543	Not significant at both BF and FDR
stgrpaMJB_Y2	2_17021	7	36550423	0.02026	1.69336	0.01455	Not significant at both BF and FDR
strgscoreMD_Y1	2_41580	7	3944918	0.02026	1.69336	0.01547	Not significant at both BF and FDR
strgscoreMJB_Y1	2_47134	4	23945515	0.02026	1.69336	0.02403	Not significant at both BF and FDR
stgrpaMJB_Y1	2_29011	5	47120599	0.02027	1.69315	0.01461	Not significant at both BF and FDR
stgrpaMJB_Y1	2_11977	5	47121617	0.02027	1.69315	0.01461	Not significant at both BF and FDR
stgrpaMJB_Y1	2_44794	10	33570922	0.02027	1.69315	0.01462	Not significant at both BF and FDR
strgscoreMD_Y1	2_16312	4	40561266	0.02027	1.69315	0.01506	Not significant at both BF and FDR
strgscoreMD_Y1	2_30674	9	29364533	0.02027	1.69315	0.02183	Not significant at both BF and FDR
strgscoreMJB_Y1	2_22248	5	636459	0.02027	1.69315	0.01498	Not significant at both BF and FDR
stgrpaMD_Y1	2_53923	5	47180456	0.02028	1.69293	0.01491	Not significant at both BF and FDR
strgscore_COMB	2_05307	11	36796637	0.02028	1.69293	0.01489	Not significant at both BF and FDR
stgrpaMJB_Y2	2_44948	10	6706603	0.02029	1.69272	0.02349	Not significant at both BF and FDR
strgscoreMD_Y1	2_12520	3	44509922	0.02029	1.69272	0.01505	Not significant at both BF and FDR
strgscoreMJB_Y1	2_18517	2	17927882	0.02029	1.69272	0.02177	Not significant at both BF and FDR
strgscore_COMB	2_11002	7	37968994	0.0203	1.6925	0.02158	Not significant at both BF and FDR
strgscoreMD_Y1	2_11018	9	29453721	0.0203	1.6925	0.02182	Not significant at both BF and FDR
stgrpaMJB_Y2	2_15435	3	40105110	0.02031	1.69229	0.02109	Not significant at both BF and FDR
strgscore_COMB	2_13322	6	31231514	0.02031	1.69229	0.02158	Not significant at both BF and FDR
strgscore_COMB	2_13321	6	31233102	0.02031	1.69229	0.02158	Not significant at both BF and FDR
strgscore_COMB	2_26771	11	31730111	0.02031	1.69229	0.02178	Not significant at both BF and FDR
strgscoreMD_Y1	2_28730	5	45201909	0.02032	1.69208	0.01505	Not significant at both BF and FDR
strgscoreMD_Y1	2_28729	5	45202326	0.02032	1.69208	0.01505	Not significant at both BF and FDR
strgscoreMD_Y1	2_28862	9	30669016	0.02032	1.69208	0.02182	Not significant at both BF and FDR
strgscoreMD_Y1	2_11531	9	30670790	0.02032	1.69208	0.02182	Not significant at both BF and FDR
strgscoreMD_Y1	2_07721	9	30718854	0.02032	1.69208	0.02182	Not significant at both BF and FDR
stgrpaMJB_Y1	2_11616	5	47087167	0.02033	1.69186	0.02116	Not significant at both BF and FDR
strgscore_COMB	2_13139	9	39701061	0.02033	1.69186	0.02157	Not significant at both BF and FDR
strgscore_COMB	2_30987	11	22937576	0.02033	1.69186	0.02158	Not significant at both BF and FDR
strgscoreMD_Y1	2_25579	8	37369155	0.02033	1.69186	0.01538	Not significant at both BF and FDR
stgrpaMJB_Y1	2_44356	11	36513650	0.02034	1.69165	0.01459	Not significant at both BF and FDR
stgrpaMJB_Y1	2_21313	3	41692023	0.02035	1.69144	0.02116	Not significant at both BF and FDR
strgscoreMD_Y1	2_09078	11	4389759	0.02035	1.69144	0.01504	Not significant at both BF and FDR
strgscore_COMB	2_03332	7	39318634	0.02036	1.69122	0.02157	Not significant at both BF and FDR
strgscoreMD_Y1	2_32630	1	12475175	0.02036	1.69122	0.01504	Not significant at both BF and FDR
stgrpaMD_Y1	2_11648	9	6938485	0.02037	1.69101	0.01489	Not significant at both BF and FDR
stgrpaMJB_Y1	2_29601	11	33116098	0.02037	1.69101	0.02115	Not significant at both BF and FDR
strgscore_COMB	2_13138	9	39699016	0.02037	1.69101	0.02156	Not significant at both BF and FDR
strgscoreMJB_Y1	2_29601	11	33116098	0.02037	1.69101	0.02169	Not significant at both BF and FDR
stgrpaMD_Y1	2_38441	8	17371262	0.02038	1.6908	0.01489	Not significant at both BF and FDR
stgrpaMJB_Y1	2_05122	3	36532426	0.02039	1.69058	0.02115	Not significant at both BF and FDR
stgrpaMJB_Y2	2_00722	7	27736436	0.02039	1.69058	0.02107	Not significant at both BF and FDR
strgscoreMJB_Y1	2_04909	3	5013273	0.02039	1.69058	0.02173	Not significant at both BF and FDR
strgscoreMJB_Y1	2_30007	3	5038469	0.02039	1.69058	0.02173	Not significant at both BF and FDR
strgscoreMJB_Y1	2_19593	3	5039623	0.02039	1.69058	0.02173	Not significant at both BF and FDR
strgscoreMJB_Y1	2_30009	3	5042039	0.02039	1.69058	0.02173	Not significant at both BF and FDR
stgrpaMD_Y1	2_17221	3	49219860	0.02042	1.68994	0.01488	Not significant at both BF and FDR
stgrpaMD_Y1	2_40754	11	23627590	0.02042	1.68994	0.02159	Not significant at both BF and FDR
stgrpaMJB_Y2	2_22502	8	37812383	0.02042	1.68994	0.01452	Not significant at both BF and FDR
stgrpaMJB_Y2	2_12983	8	37815071	0.02042	1.68994	0.01452	Not significant at both BF and FDR
stgrpaMJB_Y2	2_30794	8	37822619	0.02042	1.68994	0.01452	Not significant at both BF and FDR
stgrpaMJB_Y2	2_34527	8	37822667	0.02042	1.68994	0.01452	Not significant at both BF and FDR
strgscore_COMB	1_0317	7	37600378	0.02042	1.68994	0.02159	Not significant at both BF and FDR
stgrpaMJB_Y1	2_25827	10	6625503	0.02043	1.68973	0.02114	Not significant at both BF and FDR
stgrpaMJB_Y2	2_26017	6	15861047	0.02043	1.68973	0.01452	Not significant at both BF and FDR
stgrpaMJB_Y1	2_43684	4	40378248	0.02044	1.68952	0.01457	Not significant at both BF and FDR
stgrpaMJB_Y2	2_26018	6	15861861	0.02044	1.68952	0.01451	Not significant at both BF and FDR
strgscore_COMB	2_05468	9	39858047	0.02044	1.68952	0.02158	Not significant at both BF and FDR
strgscoreMJB_Y1	2_13088	6	31379529	0.02044	1.68952	0.02167	Not significant at both BF and FDR
strgscoreMJB_Y1	2_05713	6	31380857	0.02044	1.68952	0.02167	Not significant at both BF and FDR
strgscoreMJB_Y1	2_05714	6	31382543	0.02044	1.68952	0.02167	Not significant at both BF and FDR
strgscoreMJB_Y1	2_17804	6	31386902	0.02044	1.68952	0.02167	Not significant at both BF and FDR
strgscoreMJB_Y1	2_17803	6	31388158	0.02044	1.68952	0.02167	Not significant at both BF and FDR
stgrpaMD_Y1	2_14520	10	39835205	0.02045	1.68931	0.01487	Not significant at both BF and FDR
stgrpaMJB_Y2	2_21313	3	41692023	0.02045	1.68931	0.02105	Not significant at both BF and FDR
stgrpaMJB_Y2	2_25827	10	6625503	0.02045	1.68931	0.02105	Not significant at both BF and FDR
strgscore_COMB	2_10298	5	2745730	0.02045	1.68931	0.016	Not significant at both BF and FDR
strgscore_COMB	2_05338	1	2149809	0.02046	1.68909	0.01485	Not significant at both BF and FDR
strgscore_COMB	2_14992	1	2157815	0.02046	1.68909	0.01485	Not significant at both BF and FDR
strgscoreMD_Y1	2_32548	9	33714649	0.02046	1.68909	0.02178	Not significant at both BF and FDR
strgscoreMJB_Y1	2_18838	4	15926207	0.02046	1.68909	0.02167	Not significant at both BF and FDR
strgscoreMJB_Y1	2_06101	4	15995606	0.02046	1.68909	0.02167	Not significant at both BF and FDR
strgscoreMJB_Y1	2_47318	4	20136495	0.02046	1.68909	0.02342	Not significant at both BF and FDR
strgscoreMJB_Y1	2_03603	4	30229782	0.02046	1.68909	0.02167	Not significant at both BF and FDR
stgrpaMJB_Y1	2_17615	3	58758424	0.02047	1.68888	0.01458	Not significant at both BF and FDR
strgscore_COMB	2_25160	8	30133260	0.02048	1.68867	0.01484	Not significant at both BF and FDR
strgscoreMD_Y1	2_02994	1	12202958	0.02048	1.68867	0.01501	Not significant at both BF and FDR
strgscoreMD_Y1	2_44952	1	12253958	0.02048	1.68867	0.01501	Not significant at both BF and FDR
strgscoreMD_Y1	2_45605	1	12267641	0.02048	1.68867	0.01501	Not significant at both BF and FDR
strgscoreMD_Y1	2_43059	1	12386256	0.02048	1.68867	0.01501	Not significant at both BF and FDR
strgscoreMD_Y1	2_26424	1	12393354	0.02048	1.68867	0.01501	Not significant at both BF and FDR
strgscoreMD_Y1	2_23232	1	12398370	0.02048	1.68867	0.01501	Not significant at both BF and FDR
strgscoreMD_Y1	2_40949	1	12404298	0.02048	1.68867	0.01501	Not significant at both BF and FDR
stgrpaMD_Y1	2_04615	6	22962254	0.02049	1.68846	0.01486	Not significant at both BF and FDR
stgrpaMD_Y1	2_04616	6	22962744	0.02049	1.68846	0.01486	Not significant at both BF and FDR
stgrpaMJB_Y2	2_29601	11	33116098	0.02049	1.68846	0.02104	Not significant at both BF and FDR
strgscore_COMB	2_49053	6	31251307	0.02049	1.68846	0.02154	Not significant at both BF and FDR
strgscore_COMB	2_30281	9	39870435	0.02049	1.68846	0.02154	Not significant at both BF and FDR
strgscore_COMB	2_31930	9	43005485	0.02049	1.68846	0.0216	Not significant at both BF and FDR
strgscoreMD_Y1	2_13767	7	40039732	0.02049	1.68846	0.02177	Not significant at both BF and FDR
strgscore_COMB	2_32660	3	17022511	0.02052	1.68782	0.01503	Not significant at both BF and FDR
strgscore_COMB	2_51012	3	17030512	0.02052	1.68782	0.01503	Not significant at both BF and FDR
strgscoreMD_Y1	1_0057	3	3519500	0.02053	1.68761	0.01534	Not significant at both BF and FDR
stgrpaMJB_Y1	2_44948	10	6706603	0.02054	1.6874	0.02352	Not significant at both BF and FDR
stgrpaMJB_Y2	2_10773	11	35921579	0.02054	1.6874	0.02103	Not significant at both BF and FDR
strgscore_COMB	2_52190	3	16981309	0.02054	1.6874	0.02152	Not significant at both BF and FDR
strgscore_COMB	2_50152	3	41125180	0.02054	1.6874	0.02152	Not significant at both BF and FDR
strgscoreMD_Y1	2_22104	6	22370976	0.02054	1.6874	0.01499	Not significant at both BF and FDR
strgscoreMD_Y1	2_22103	6	22371229	0.02054	1.6874	0.01499	Not significant at both BF and FDR
strgscoreMD_Y1	2_04483	6	22402733	0.02054	1.6874	0.01499	Not significant at both BF and FDR
strgscoreMD_Y1	2_27223	7	962510	0.02054	1.6874	0.01533	Not significant at both BF and FDR
stgrpaMD_Y1	2_32164	2	24174774	0.02055	1.68719	0.01485	Not significant at both BF and FDR
strgscore_COMB	2_02124	7	35848252	0.02055	1.68719	0.02154	Not significant at both BF and FDR
strgscoreMJB_Y1	1_0525	7	20336614	0.02055	1.68719	0.01501	Not significant at both BF and FDR
strgscore_COMB	2_23385	7	3127341	0.02056	1.68698	0.01487	Not significant at both BF and FDR
strgscoreMD_Y1	2_02962	11	35319459	0.02056	1.68698	0.01499	Not significant at both BF and FDR
strgscore_COMB	2_11917	9	41291914	0.02057	1.68677	0.02151	Not significant at both BF and FDR
stgrpaMJB_Y1	2_29250	10	33405979	0.02058	1.68655	0.01454	Not significant at both BF and FDR
strgscore_COMB	2_21811	2	31747012	0.02058	1.68655	0.02154	Not significant at both BF and FDR
strgscore_COMB	2_19586	7	3110969	0.02058	1.68655	0.01482	Not significant at both BF and FDR
strgscoreMD_Y1	2_33427	9	33706101	0.02058	1.68655	0.02225	Not significant at both BF and FDR
stgrpaMJB_Y1	2_13542	3	61414720	0.02059	1.68634	0.01453	Not significant at both BF and FDR
stgrpaMJB_Y1	2_13545	3	61419025	0.02059	1.68634	0.01453	Not significant at both BF and FDR
stgrpaMJB_Y1	2_13544	3	61419529	0.02059	1.68634	0.01453	Not significant at both BF and FDR
stgrpaMJB_Y1	2_21947	3	61431476	0.02059	1.68634	0.01453	Not significant at both BF and FDR
stgrpaMJB_Y1	2_21029	7	39877681	0.02059	1.68634	0.0211	Not significant at both BF and FDR
stgrpaMJB_Y2	2_37227	3	59459745	0.02059	1.68634	0.01448	Not significant at both BF and FDR
strgscore_COMB	2_37885	11	10074700	0.02059	1.68634	0.01481	Not significant at both BF and FDR
stgrpaMJB_Y1	2_10607	10	31661498	0.0206	1.68613	0.01453	Not significant at both BF and FDR
strgscore_COMB	2_42101	7	15159644	0.0206	1.68613	0.02193	Not significant at both BF and FDR
stgrpaMJB_Y1	2_05726	3	2340192	0.02061	1.68592	0.01453	Not significant at both BF and FDR
strgscore_COMB	2_22778	2	29720389	0.02061	1.68592	0.02153	Not significant at both BF and FDR
strgscoreMD_Y1	2_39318	9	32761421	0.02061	1.68592	0.02174	Not significant at both BF and FDR
strgscore_COMB	2_11408	5	954676	0.02062	1.68571	0.01481	Not significant at both BF and FDR
stgrpaMJB_Y1	2_19561	10	38051332	0.02063	1.6855	0.01452	Not significant at both BF and FDR
strgscore_COMB	2_24297	2	31890540	0.02063	1.6855	0.01483	Not significant at both BF and FDR
strgscoreMD_Y1	2_28728	5	45194442	0.02063	1.6855	0.01498	Not significant at both BF and FDR
strgscoreMD_Y1	2_28731	5	45201576	0.02063	1.6855	0.01498	Not significant at both BF and FDR
strgscoreMD_Y1	2_25937	6	4115478	0.02063	1.6855	0.01497	Not significant at both BF and FDR
stgrpaMJB_Y2	2_21360	4	34917382	0.02064	1.68529	0.021	Not significant at both BF and FDR
strgscore_COMB	2_40733	7	37928196	0.02064	1.68529	0.02149	Not significant at both BF and FDR
strgscoreMD_Y1	2_43530	6	15791540	0.02064	1.68529	0.01531	Not significant at both BF and FDR
strgscoreMD_Y1	2_11872	9	32633023	0.02064	1.68529	0.02173	Not significant at both BF and FDR
strgscoreMD_Y1	2_11026	9	32636782	0.02064	1.68529	0.02173	Not significant at both BF and FDR
strgscoreMD_Y1	2_11025	9	32638524	0.02064	1.68529	0.02173	Not significant at both BF and FDR
strgscoreMD_Y1	2_20288	9	32651631	0.02064	1.68529	0.02173	Not significant at both BF and FDR
strgscoreMD_Y1	2_20287	9	32651914	0.02064	1.68529	0.02173	Not significant at both BF and FDR
stgrpaMJB_Y1	2_12111	8	31217809	0.02065	1.68508	0.02108	Not significant at both BF and FDR
strgscoreMD_Y1	2_19350	9	29826743	0.02066	1.68487	0.02172	Not significant at both BF and FDR
stgrpaMJB_Y1	2_19104	9	39464332	0.02068	1.68445	0.01451	Not significant at both BF and FDR
stgrpaMJB_Y2	2_28177	5	47192281	0.02068	1.68445	0.01446	Not significant at both BF and FDR
strgscore_COMB	2_06948	7	35813378	0.02068	1.68445	0.02148	Not significant at both BF and FDR
stgrpaMJB_Y2	2_18049	1	36473294	0.02069	1.68424	0.01446	Not significant at both BF and FDR
strgscore_COMB	2_17625	7	33272476	0.02069	1.68424	0.01479	Not significant at both BF and FDR
strgscore_COMB	2_50208	7	33273535	0.02069	1.68424	0.01479	Not significant at both BF and FDR
stgrpaMD_Y1	1_1255	11	4357638	0.0207	1.68403	0.01481	Not significant at both BF and FDR
stgrpaMD_Y1	2_51572	11	30619622	0.0207	1.68403	0.01481	Not significant at both BF and FDR
stgrpaMJB_Y1	2_01537	7	36656874	0.0207	1.68403	0.01451	Not significant at both BF and FDR
stgrpaMJB_Y1	2_12474	11	3337347	0.0207	1.68403	0.01451	Not significant at both BF and FDR
strgscore_COMB	2_52513	2	16990403	0.0207	1.68403	0.02147	Not significant at both BF and FDR
strgscore_COMB	2_13185	7	37631256	0.0207	1.68403	0.02151	Not significant at both BF and FDR
strgscore_COMB	2_52494	11	7348139	0.0207	1.68403	0.01484	Not significant at both BF and FDR
strgscore_COMB	2_43403	11	7351816	0.0207	1.68403	0.01484	Not significant at both BF and FDR
strgscore_COMB	2_18228	11	27473836	0.02071	1.68382	0.02151	Not significant at both BF and FDR
strgscoreMJB_Y1	2_54327	2	18492273	0.02071	1.68382	0.0216	Not significant at both BF and FDR
strgscoreMJB_Y1	2_25014	6	32314102	0.02071	1.68382	0.01487	Not significant at both BF and FDR
strgscoreMJB_Y1	2_26838	9	3201361	0.02071	1.68382	0.01487	Not significant at both BF and FDR
stgrpaMJB_Y1	2_19005	3	22529591	0.02072	1.68361	0.02106	Not significant at both BF and FDR
strgscore_COMB	2_55452	7	37486377	0.02072	1.68361	0.02147	Not significant at both BF and FDR
stgrpaMJB_Y1	2_06986	1	34591893	0.02073	1.6834	0.0145	Not significant at both BF and FDR
stgrpaMJB_Y1	1_0943	6	23329301	0.02074	1.68319	0.02106	Not significant at both BF and FDR
strgscore_COMB	2_46343	3	40812136	0.02074	1.68319	0.02146	Not significant at both BF and FDR
strgscore_COMB	2_23046	3	40815618	0.02074	1.68319	0.02146	Not significant at both BF and FDR
strgscoreMJB_Y1	2_16802	7	8986774	0.02074	1.68319	0.02169	Not significant at both BF and FDR
stgrpaMJB_Y2	2_10333	11	35895240	0.02075	1.68298	0.02099	Not significant at both BF and FDR
strgscoreMD_Y1	2_13765	2	26490951	0.02075	1.68298	0.01494	Not significant at both BF and FDR
strgscoreMJB_Y1	2_08053	3	8515596	0.02075	1.68298	0.02159	Not significant at both BF and FDR
strgscore_COMB	2_49698	9	39713184	0.02076	1.68277	0.02146	Not significant at both BF and FDR
strgscore_COMB	2_05050	9	39715695	0.02076	1.68277	0.02146	Not significant at both BF and FDR
stgrpaMJB_Y1	2_44023	3	60002786	0.02077	1.68256	0.02105	Not significant at both BF and FDR
strgscore_COMB	2_17850	9	33467015	0.02077	1.68256	0.02145	Not significant at both BF and FDR
stgrpaMD_Y1	2_35754	6	20835401	0.02078	1.68235	0.01479	Not significant at both BF and FDR
stgrpaMD_Y1	2_36851	6	20863071	0.02078	1.68235	0.01479	Not significant at both BF and FDR
stgrpaMD_Y1	2_50788	11	20886911	0.02079	1.68215	0.02148	Not significant at both BF and FDR
stgrpaMD_Y1	2_46617	11	22109784	0.02079	1.68215	0.0215	Not significant at both BF and FDR
stgrpaMJB_Y1	2_39495	3	17832035	0.02079	1.68215	0.01449	Not significant at both BF and FDR
strgscoreMJB_Y1	2_39987	2	33265614	0.02079	1.68215	0.01495	Not significant at both BF and FDR
stgrpaMJB_Y1	2_34240	8	31221492	0.0208	1.68194	0.02104	Not significant at both BF and FDR
strgscoreMJB_Y1	2_47237	4	36879749	0.0208	1.68194	0.01608	Not significant at both BF and FDR
stgrpaMJB_Y2	2_23711	7	37904166	0.02081	1.68173	0.02096	Not significant at both BF and FDR
strgscore_COMB	2_01766	9	39383095	0.02082	1.68152	0.02152	Not significant at both BF and FDR
strgscore_COMB	2_08964	11	27077272	0.02082	1.68152	0.02144	Not significant at both BF and FDR
stgrpaMJB_Y1	2_51652	10	33248327	0.02083	1.68131	0.01448	Not significant at both BF and FDR
strgscore_COMB	2_44146	5	11863679	0.02083	1.68131	0.01484	Not significant at both BF and FDR
strgscore_COMB	2_05643	9	41247766	0.02083	1.68131	0.02144	Not significant at both BF and FDR
stgrpaMD_Y1	2_09331	11	812236	0.02084	1.6811	0.01478	Not significant at both BF and FDR
stgrpaMJB_Y2	2_26521	3	681850	0.02084	1.6811	0.01688	Not significant at both BF and FDR
strgscore_COMB	2_23047	3	40814692	0.02084	1.6811	0.02144	Not significant at both BF and FDR
strgscore_COMB	2_08785	7	34896180	0.02084	1.6811	0.02147	Not significant at both BF and FDR
strgscoreMD_Y1	2_03620	5	48279420	0.02084	1.6811	0.01492	Not significant at both BF and FDR
strgscoreMJB_Y1	2_32522	7	19957256	0.02085	1.68089	0.01484	Not significant at both BF and FDR
stgrpaMJB_Y1	2_23711	7	37904166	0.02086	1.68069	0.02102	Not significant at both BF and FDR
stgrpaMJB_Y2	2_12061	6	18270592	0.02086	1.68069	0.01442	Not significant at both BF and FDR
stgrpaMJB_Y2	2_28385	6	18275661	0.02086	1.68069	0.01442	Not significant at both BF and FDR
strgscore_COMB	2_45480	11	25863935	0.02086	1.68069	0.0217	Not significant at both BF and FDR
strgscoreMD_Y1	2_40883	7	2391307	0.02086	1.68069	0.01492	Not significant at both BF and FDR
stgrpaMJB_Y2	2_19104	9	39464332	0.02087	1.68048	0.01441	Not significant at both BF and FDR
strgscore_COMB	2_24808	2	31761543	0.02087	1.68048	0.02143	Not significant at both BF and FDR
strgscore_COMB	2_23459	2	31765248	0.02087	1.68048	0.02143	Not significant at both BF and FDR
strgscore_COMB	2_10128	4	27250908	0.02087	1.68048	0.02143	Not significant at both BF and FDR
strgscoreMD_Y1	2_14121	1	12445325	0.02087	1.68048	0.01491	Not significant at both BF and FDR
strgscoreMD_Y1	2_43107	1	12449166	0.02087	1.68048	0.01491	Not significant at both BF and FDR
strgscoreMD_Y1	2_04855	1	12476356	0.02087	1.68048	0.01491	Not significant at both BF and FDR
strgscore_COMB	2_24523	1	20386795	0.02088	1.68027	0.01475	Not significant at both BF and FDR
strgscoreMD_Y1	2_13217	5	46654954	0.02088	1.68027	0.02215	Not significant at both BF and FDR
stgrpaMJB_Y2	2_12240	4	40418097	0.02089	1.68006	0.01441	Not significant at both BF and FDR
strgscore_COMB	2_53510	4	27675255	0.02089	1.68006	0.02142	Not significant at both BF and FDR
strgscoreMJB_Y1	2_11875	5	4826940	0.02089	1.68006	0.01483	Not significant at both BF and FDR
strgscoreMJB_Y1	2_42259	11	1694467	0.02089	1.68006	0.02193	Not significant at both BF and FDR
stgrpaMD_Y1	2_06364	3	48958587	0.0209	1.67985	0.01476	Not significant at both BF and FDR
stgrpaMJB_Y1	2_10623	6	18116528	0.0209	1.67985	0.01446	Not significant at both BF and FDR
stgrpaMJB_Y1	2_13555	11	33068823	0.0209	1.67985	0.02101	Not significant at both BF and FDR
stgrpaMJB_Y1	2_12003	11	33203796	0.0209	1.67985	0.02101	Not significant at both BF and FDR
stgrpaMJB_Y1	2_18625	11	33213758	0.0209	1.67985	0.02101	Not significant at both BF and FDR
stgrpaMJB_Y1	2_23162	11	33234588	0.0209	1.67985	0.02101	Not significant at both BF and FDR
stgrpaMJB_Y1	2_12515	11	33245885	0.0209	1.67985	0.02101	Not significant at both BF and FDR
stgrpaMJB_Y1	2_17421	11	33253183	0.0209	1.67985	0.02101	Not significant at both BF and FDR
strgscore_COMB	2_19509	7	38428501	0.0209	1.67985	0.02142	Not significant at both BF and FDR
strgscore_COMB	2_12071	11	26358403	0.0209	1.67985	0.02142	Not significant at both BF and FDR
strgscore_COMB	2_12073	11	26369015	0.0209	1.67985	0.02142	Not significant at both BF and FDR
strgscore_COMB	2_03970	3	40534645	0.02091	1.67965	0.02145	Not significant at both BF and FDR
strgscore_COMB	2_03971	3	40536774	0.02091	1.67965	0.02145	Not significant at both BF and FDR
strgscore_COMB	1_0679	7	35781861	0.02091	1.67965	0.02142	Not significant at both BF and FDR
strgscoreMD_Y1	2_04303	8	30486249	0.02091	1.67965	0.0149	Not significant at both BF and FDR
stgrpaMD_Y1	2_24483	11	23495147	0.02092	1.67944	0.02147	Not significant at both BF and FDR
stgrpaMJB_Y2	2_50774	1	17480564	0.02092	1.67944	0.0144	Not significant at both BF and FDR
strgscoreMD_Y1	2_05688	8	33680709	0.02093	1.67923	0.0149	Not significant at both BF and FDR
stgrpaMJB_Y1	2_42417	11	35911570	0.02094	1.67902	0.02103	Not significant at both BF and FDR
strgscore_COMB	2_36407	8	20955322	0.02094	1.67902	0.01473	Not significant at both BF and FDR
strgscore_COMB	2_52974	8	20987301	0.02094	1.67902	0.01473	Not significant at both BF and FDR
strgscoreMD_Y1	2_22079	8	35598546	0.02095	1.67882	0.01489	Not significant at both BF and FDR
strgscoreMD_Y1	2_01751	10	39002149	0.02095	1.67882	0.0149	Not significant at both BF and FDR
strgscoreMJB_Y1	2_05584	8	37388633	0.02095	1.67882	0.01482	Not significant at both BF and FDR
stgrpaMD_Y1	2_20419	5	3235929	0.02096	1.67861	0.01475	Not significant at both BF and FDR
stgrpaMJB_Y1	2_18134	7	40087025	0.02096	1.67861	0.021	Not significant at both BF and FDR
strgscore_COMB	2_18608	4	32598392	0.02096	1.67861	0.02144	Not significant at both BF and FDR
strgscore_COMB	2_05430	6	27142563	0.02096	1.67861	0.0214	Not significant at both BF and FDR
stgrpaMJB_Y2	2_13555	11	33068823	0.02097	1.6784	0.02091	Not significant at both BF and FDR
strgscore_COMB	2_50521	3	42011098	0.02097	1.6784	0.0214	Not significant at both BF and FDR
strgscoreMD_Y1	2_47256	9	17856962	0.02097	1.6784	0.01605	Not significant at both BF and FDR
strgscoreMD_Y1	2_22884	11	30329798	0.02097	1.6784	0.01491	Not significant at both BF and FDR
strgscoreMD_Y1	2_37490	9	11124939	0.02098	1.67819	0.0227	Not significant at both BF and FDR
stgrpaMD_Y1	2_33602	5	13174585	0.02099	1.67799	0.01474	Not significant at both BF and FDR
strgscore_COMB	2_24160	1	1013508	0.02099	1.67799	0.01472	Not significant at both BF and FDR
strgscoreMD_Y1	2_40773	7	17331074	0.02099	1.67799	0.01489	Not significant at both BF and FDR
strgscore_COMB	2_10377	3	37005714	0.02101	1.67757	0.02139	Not significant at both BF and FDR
stgrpaMJB_Y2	2_19560	3	61439989	0.02102	1.67737	0.01438	Not significant at both BF and FDR
strgscore_COMB	2_02317	7	37988047	0.02102	1.67737	0.02139	Not significant at both BF and FDR
strgscoreMJB_Y1	2_49053	6	31251307	0.02102	1.67737	0.02154	Not significant at both BF and FDR
stgrpaMJB_Y2	2_28231	6	29035892	0.02103	1.67716	0.01438	Not significant at both BF and FDR
strgscoreMJB_Y1	2_53239	2	18567364	0.02103	1.67716	0.02153	Not significant at both BF and FDR
strgscoreMJB_Y1	2_54827	6	32763112	0.02104	1.67695	0.02151	Not significant at both BF and FDR
strgscore_COMB	2_01777	4	27558626	0.02105	1.67675	0.02138	Not significant at both BF and FDR
strgscore_COMB	2_01778	4	27559298	0.02105	1.67675	0.02138	Not significant at both BF and FDR
strgscore_COMB	2_15550	4	27599396	0.02105	1.67675	0.02138	Not significant at both BF and FDR
strgscore_COMB	2_42354	11	27349844	0.02105	1.67675	0.0215	Not significant at both BF and FDR
strgscoreMJB_Y1	2_47838	7	23568828	0.02105	1.67675	0.01482	Not significant at both BF and FDR
strgscore_COMB	2_46154	3	36338601	0.02106	1.67654	0.02138	Not significant at both BF and FDR
strgscore_COMB	2_15164	3	40469705	0.02106	1.67654	0.02141	Not significant at both BF and FDR
strgscoreMJB_Y1	2_39773	10	6925604	0.02106	1.67654	0.01479	Not significant at both BF and FDR
stgrpaMD_Y1	2_25476	5	43663444	0.02107	1.67634	0.01473	Not significant at both BF and FDR
stgrpaMD_Y1	2_53659	8	24904692	0.02107	1.67634	0.01472	Not significant at both BF and FDR
stgrpaMD_Y1	2_07957	11	680356	0.02108	1.67613	0.01473	Not significant at both BF and FDR
stgrpaMD_Y1	2_44016	11	12749303	0.02108	1.67613	0.0214	Not significant at both BF and FDR
stgrpaMJB_Y1	2_48177	3	58746955	0.02108	1.67613	0.01442	Not significant at both BF and FDR
stgrpaMJB_Y1	2_20178	6	30537776	0.02108	1.67613	0.01442	Not significant at both BF and FDR
stgrpaMJB_Y2	2_05121	3	36532952	0.02108	1.67613	0.02089	Not significant at both BF and FDR
stgrpaMJB_Y2	2_21029	7	39877681	0.02108	1.67613	0.02089	Not significant at both BF and FDR
stgrpaMJB_Y2	2_27597	9	37906310	0.02108	1.67613	0.01508	Not significant at both BF and FDR
strgscore_COMB	1_0294	2	29890392	0.02108	1.67613	0.02137	Not significant at both BF and FDR
strgscore_COMB	2_26280	3	36869947	0.02108	1.67613	0.02141	Not significant at both BF and FDR
strgscoreMJB_Y1	2_12379	9	488506	0.02108	1.67613	0.01482	Not significant at both BF and FDR
stgrpaMD_Y1	2_00439	7	8320909	0.02109	1.67592	0.01472	Not significant at both BF and FDR
stgrpaMJB_Y1	2_28989	4	39776193	0.02109	1.67592	0.01446	Not significant at both BF and FDR
stgrpaMJB_Y1	2_07803	9	41152886	0.02109	1.67592	0.02096	Not significant at both BF and FDR
stgrpaMJB_Y1	2_31626	5	39330917	0.0211	1.67572	0.01442	Not significant at both BF and FDR
stgrpaMJB_Y2	2_33435	3	37158913	0.02111	1.67551	0.02088	Not significant at both BF and FDR
stgrpaMJB_Y2	2_55314	3	37161099	0.02111	1.67551	0.02088	Not significant at both BF and FDR
strgscoreMD_Y1	2_19938	9	29482462	0.02111	1.67551	0.0216	Not significant at both BF and FDR
stgrpaMJB_Y1	2_06469	11	33120749	0.02113	1.6751	0.02096	Not significant at both BF and FDR
stgrpaMJB_Y2	2_14025	6	23249513	0.02113	1.6751	0.01436	Not significant at both BF and FDR
stgrpaMJB_Y2	2_29614	6	23255256	0.02113	1.6751	0.01436	Not significant at both BF and FDR
strgscore_COMB	2_17179	11	27874586	0.02113	1.6751	0.02136	Not significant at both BF and FDR
stgrpaMJB_Y2	2_12506	11	2748235	0.02114	1.6749	0.01435	Not significant at both BF and FDR
strgscoreMJB_Y1	2_38431	7	10348380	0.02114	1.6749	0.02152	Not significant at both BF and FDR
strgscoreMJB_Y1	2_07265	7	10393734	0.02114	1.6749	0.02152	Not significant at both BF and FDR
strgscore_COMB	2_03531	2	29953834	0.02115	1.67469	0.02135	Not significant at both BF and FDR
strgscore_COMB	2_28991	4	39775486	0.02115	1.67469	0.02135	Not significant at both BF and FDR
strgscore_COMB	2_23278	5	45596479	0.02115	1.67469	0.01471	Not significant at both BF and FDR
strgscore_COMB	2_16267	7	37941782	0.02115	1.67469	0.02135	Not significant at both BF and FDR
stgrpaMJB_Y2	2_10993	7	25546667	0.02116	1.67448	0.02087	Not significant at both BF and FDR
strgscoreMJB_Y1	2_41664	4	12305866	0.02116	1.67448	0.02148	Not significant at both BF and FDR
strgscoreMJB_Y1	2_00983	4	12340796	0.02116	1.67448	0.02148	Not significant at both BF and FDR
stgrpaMD_Y1	2_26718	9	34064769	0.02117	1.67428	0.0147	Not significant at both BF and FDR
stgrpaMJB_Y1	2_22729	9	43269083	0.02117	1.67428	0.02094	Not significant at both BF and FDR
stgrpaMJB_Y1	2_10993	7	25546667	0.02118	1.67407	0.02094	Not significant at both BF and FDR
stgrpaMJB_Y2	2_48796	10	23261097	0.02118	1.67407	0.02086	Not significant at both BF and FDR
stgrpaMJB_Y2	2_07438	10	37835010	0.02119	1.67387	0.01434	Not significant at both BF and FDR
strgscoreMJB_Y1	2_13322	6	31231514	0.02119	1.67387	0.02147	Not significant at both BF and FDR
strgscoreMJB_Y1	2_13321	6	31233102	0.02119	1.67387	0.02147	Not significant at both BF and FDR
stgrpaMD_Y1	2_52568	2	33070276	0.0212	1.67366	0.01493	Not significant at both BF and FDR
strgscoreMD_Y1	2_28131	6	32077831	0.0212	1.67366	0.01484	Not significant at both BF and FDR
strgscoreMJB_Y1	2_07081	6	31290735	0.0212	1.67366	0.02147	Not significant at both BF and FDR
strgscoreMJB_Y1	2_07080	6	31292635	0.0212	1.67366	0.02147	Not significant at both BF and FDR
strgscore_COMB	2_17506	3	7811460	0.02121	1.67346	0.02134	Not significant at both BF and FDR
strgscore_COMB	2_17684	3	42266715	0.02121	1.67346	0.02137	Not significant at both BF and FDR
strgscore_COMB	2_27997	9	39261126	0.02121	1.67346	0.02142	Not significant at both BF and FDR
strgscore_COMB	2_38361	11	25971507	0.02121	1.67346	0.02188	Not significant at both BF and FDR
stgrpaMD_Y1	2_21734	6	34225966	0.02122	1.67325	0.01469	Not significant at both BF and FDR
stgrpaMD_Y1	2_13846	6	34229680	0.02122	1.67325	0.01469	Not significant at both BF and FDR
stgrpaMJB_Y2	2_06469	11	33120749	0.02122	1.67325	0.02086	Not significant at both BF and FDR
strgscore_COMB	2_04431	9	39249901	0.02122	1.67325	0.02137	Not significant at both BF and FDR
strgscore_COMB	2_33398	9	39256819	0.02122	1.67325	0.02137	Not significant at both BF and FDR
strgscore_COMB	2_52801	9	39259800	0.02122	1.67325	0.02137	Not significant at both BF and FDR
strgscore_COMB	2_27998	9	39261737	0.02122	1.67325	0.02137	Not significant at both BF and FDR
strgscore_COMB	2_08921	9	39268502	0.02122	1.67325	0.02137	Not significant at both BF and FDR
strgscore_COMB	2_08922	9	39269336	0.02122	1.67325	0.02137	Not significant at both BF and FDR
strgscore_COMB	2_12113	2	30831777	0.02123	1.67305	0.02133	Not significant at both BF and FDR
strgscore_COMB	2_03329	1	40234798	0.02124	1.67285	0.01467	Not significant at both BF and FDR
strgscore_COMB	2_01914	3	37221816	0.02124	1.67285	0.01466	Not significant at both BF and FDR
strgscore_COMB	2_05866	3	37260710	0.02124	1.67285	0.01466	Not significant at both BF and FDR
strgscore_COMB	2_29742	7	37492710	0.02125	1.67264	0.02133	Not significant at both BF and FDR
strgscoreMD_Y1	2_15164	3	40469705	0.02126	1.67244	0.02157	Not significant at both BF and FDR
strgscoreMD_Y1	2_27321	5	32057722	0.02126	1.67244	0.01483	Not significant at both BF and FDR
strgscoreMD_Y1	2_06193	9	10156806	0.02126	1.67244	0.02157	Not significant at both BF and FDR
strgscoreMJB_Y1	2_18369	4	18577096	0.02126	1.67244	0.02159	Not significant at both BF and FDR
strgscoreMD_Y1	2_17371	9	29347960	0.02127	1.67223	0.02156	Not significant at both BF and FDR
strgscoreMD_Y1	1_0649	9	29365218	0.02127	1.67223	0.02156	Not significant at both BF and FDR
strgscoreMD_Y1	2_30673	9	29366233	0.02127	1.67223	0.02156	Not significant at both BF and FDR
strgscore_COMB	2_09364	3	40514715	0.02128	1.67203	0.02135	Not significant at both BF and FDR
strgscore_COMB	2_09363	3	40515011	0.02128	1.67203	0.02135	Not significant at both BF and FDR
strgscore_COMB	2_08013	8	29980667	0.02128	1.67203	0.01467	Not significant at both BF and FDR
strgscoreMJB_Y1	2_42798	11	27086016	0.02128	1.67203	0.02185	Not significant at both BF and FDR
strgscoreMD_Y1	2_05088	8	33879996	0.02129	1.67182	0.01535	Not significant at both BF and FDR
strgscoreMD_Y1	2_41649	2	13656860	0.0213	1.67162	0.01483	Not significant at both BF and FDR
strgscoreMD_Y1	2_14468	9	32670757	0.0213	1.67162	0.02155	Not significant at both BF and FDR
strgscoreMJB_Y1	2_53760	4	17899554	0.0213	1.67162	0.02337	Not significant at both BF and FDR
stgrpaMJB_Y1	2_47916	4	42568278	0.02131	1.67142	0.01437	Not significant at both BF and FDR
stgrpaMJB_Y2	2_31683	3	44242653	0.02131	1.67142	0.02083	Not significant at both BF and FDR
strgscore_COMB	2_11974	7	37112148	0.02131	1.67142	0.02135	Not significant at both BF and FDR
strgscore_COMB	2_50361	7	37611105	0.02132	1.67121	0.02131	Not significant at both BF and FDR
strgscore_COMB	2_03163	7	37615690	0.02132	1.67121	0.02131	Not significant at both BF and FDR
strgscore_COMB	2_03164	7	37615778	0.02132	1.67121	0.02131	Not significant at both BF and FDR
strgscore_COMB	2_34622	9	1494539	0.02132	1.67121	0.02131	Not significant at both BF and FDR
strgscoreMJB_Y1	2_35006	11	30676029	0.02132	1.67121	0.02182	Not significant at both BF and FDR
strgscore_COMB	2_13218	5	16459161	0.02133	1.67101	0.01464	Not significant at both BF and FDR
strgscoreMJB_Y1	2_49024	11	3372240	0.02133	1.67101	0.01491	Not significant at both BF and FDR
strgscore_COMB	2_05789	2	29692146	0.02134	1.67081	0.02138	Not significant at both BF and FDR
strgscore_COMB	2_22014	7	35838080	0.02134	1.67081	0.0213	Not significant at both BF and FDR
strgscoreMD_Y1	2_10248	5	936620	0.02134	1.67081	0.0148	Not significant at both BF and FDR
strgscoreMJB_Y1	2_49857	2	17754189	0.02134	1.67081	0.02147	Not significant at both BF and FDR
strgscoreMJB_Y1	2_48767	4	20175959	0.02135	1.6706	0.02327	Not significant at both BF and FDR
stgrpaMJB_Y1	2_14281	1	34584518	0.02136	1.6704	0.01436	Not significant at both BF and FDR
stgrpaMJB_Y1	2_31667	4	42123661	0.02136	1.6704	0.01436	Not significant at both BF and FDR
stgrpaMJB_Y1	2_10839	4	42132731	0.02136	1.6704	0.01436	Not significant at both BF and FDR
strgscore_COMB	2_00923	3	36386461	0.02136	1.6704	0.02133	Not significant at both BF and FDR
strgscore_COMB	2_53279	3	36403109	0.02136	1.6704	0.02133	Not significant at both BF and FDR
strgscore_COMB	2_00070	11	31373437	0.02136	1.6704	0.0213	Not significant at both BF and FDR
strgscoreMD_Y1	2_12121	9	29320631	0.02136	1.6704	0.02154	Not significant at both BF and FDR
strgscoreMD_Y1	2_32678	9	29335286	0.02136	1.6704	0.02154	Not significant at both BF and FDR
stgrpaMD_Y1	2_43544	11	23231965	0.02137	1.6702	0.02133	Not significant at both BF and FDR
strgscoreMJB_Y1	2_37635	4	20322622	0.02137	1.6702	0.02142	Not significant at both BF and FDR
strgscoreMJB_Y1	2_18624	4	20322892	0.02137	1.6702	0.02142	Not significant at both BF and FDR
stgrpaMD_Y1	2_55292	11	12716808	0.02138	1.66999	0.02132	Not significant at both BF and FDR
stgrpaMJB_Y1	2_18937	3	59976600	0.02138	1.66999	0.02107	Not significant at both BF and FDR
strgscore_COMB	2_24294	7	35793391	0.02138	1.66999	0.02129	Not significant at both BF and FDR
strgscore_COMB	2_37467	8	20624563	0.02138	1.66999	0.01463	Not significant at both BF and FDR
strgscore_COMB	2_55343	8	20652640	0.02138	1.66999	0.01463	Not significant at both BF and FDR
strgscore_COMB	2_37898	8	20689510	0.02138	1.66999	0.01463	Not significant at both BF and FDR
strgscoreMJB_Y1	2_47830	3	10153967	0.02138	1.66999	0.02142	Not significant at both BF and FDR
stgrpaMD_Y1	2_24304	2	24348915	0.02139	1.66979	0.01465	Not significant at both BF and FDR
strgscoreMJB_Y1	2_28326	3	6744956	0.02139	1.66979	0.01472	Not significant at both BF and FDR
strgscoreMJB_Y1	2_25087	7	39846504	0.02139	1.66979	0.02141	Not significant at both BF and FDR
strgscoreMJB_Y1	2_25089	7	39847141	0.02139	1.66979	0.02141	Not significant at both BF and FDR
stgrpaMJB_Y2	2_05122	3	36532426	0.0214	1.66959	0.02081	Not significant at both BF and FDR
strgscore_COMB	2_13918	2	29699137	0.0214	1.66959	0.02132	Not significant at both BF and FDR
strgscore_COMB	2_38030	10	6753417	0.0214	1.66959	0.02129	Not significant at both BF and FDR
strgscore_COMB	2_44121	11	27008427	0.0214	1.66959	0.02129	Not significant at both BF and FDR
stgrpaMJB_Y2	2_05970	6	30553217	0.02141	1.66938	0.01429	Not significant at both BF and FDR
strgscoreMJB_Y1	2_09540	5	6838736	0.02141	1.66938	0.01471	Not significant at both BF and FDR
stgrpaMJB_Y1	2_00722	7	27736436	0.02142	1.66918	0.02088	Not significant at both BF and FDR
stgrpaMJB_Y1	2_35280	10	33590211	0.02142	1.66918	0.01435	Not significant at both BF and FDR
stgrpaMJB_Y1	2_51757	10	33601239	0.02142	1.66918	0.01435	Not significant at both BF and FDR
strgscore_COMB	2_12265	2	29708499	0.02142	1.66918	0.02128	Not significant at both BF and FDR
stgrpaMD_Y1	2_41902	11	23145530	0.02143	1.66898	0.02131	Not significant at both BF and FDR
strgscore_COMB	2_04430	9	39249591	0.02143	1.66898	0.02135	Not significant at both BF and FDR
strgscore_COMB	2_20889	9	43013027	0.02144	1.66878	0.02128	Not significant at both BF and FDR
strgscoreMD_Y1	2_43151	2	30568931	0.02144	1.66878	0.01481	Not significant at both BF and FDR
strgscore_COMB	2_17178	11	27874103	0.02145	1.66857	0.02131	Not significant at both BF and FDR
strgscore_COMB	2_17091	8	25992186	0.02146	1.66837	0.01461	Not significant at both BF and FDR
strgscoreMJB_Y1	2_42318	3	55779989	0.02146	1.66837	0.0147	Not significant at both BF and FDR
stgrpaMJB_Y2	2_01862	3	58931247	0.02147	1.66817	0.01429	Not significant at both BF and FDR
stgrpaMJB_Y2	2_18134	7	40087025	0.02147	1.66817	0.02079	Not significant at both BF and FDR
strgscore_COMB	2_28366	2	31824857	0.02147	1.66817	0.02155	Not significant at both BF and FDR
strgscore_COMB	2_28471	3	41991903	0.02147	1.66817	0.02127	Not significant at both BF and FDR
strgscoreMD_Y1	2_54719	9	30738348	0.02147	1.66817	0.02151	Not significant at both BF and FDR
strgscore_COMB	2_11394	7	37876801	0.02148	1.66797	0.0213	Not significant at both BF and FDR
strgscore_COMB	2_08796	7	37909876	0.02148	1.66797	0.0213	Not significant at both BF and FDR
strgscore_COMB	2_00795	10	33847505	0.02148	1.66797	0.01461	Not significant at both BF and FDR
stgrpaMJB_Y2	2_05971	6	30552865	0.02149	1.66776	0.01428	Not significant at both BF and FDR
strgscore_COMB	2_43530	6	15791540	0.02149	1.66776	0.01464	Not significant at both BF and FDR
strgscore_COMB	2_24662	11	27080373	0.02149	1.66776	0.02126	Not significant at both BF and FDR
strgscore_COMB	2_24661	11	27080802	0.02149	1.66776	0.02126	Not significant at both BF and FDR
stgrpaMJB_Y1	2_28900	3	58737400	0.0215	1.66756	0.01433	Not significant at both BF and FDR
strgscore_COMB	2_32594	7	40057439	0.02151	1.66736	0.02126	Not significant at both BF and FDR
strgscore_COMB	2_12314	11	27083869	0.02151	1.66736	0.02126	Not significant at both BF and FDR
strgscoreMD_Y1	2_50799	6	4531672	0.02151	1.66736	0.01478	Not significant at both BF and FDR
strgscoreMJB_Y1	2_05558	11	26342423	0.02151	1.66736	0.01472	Not significant at both BF and FDR
stgrpaMJB_Y2	2_49124	4	39803032	0.02152	1.66716	0.02083	Not significant at both BF and FDR
strgscore_COMB	2_45910	7	18306644	0.02152	1.66716	0.01463	Not significant at both BF and FDR
strgscore_COMB	2_24660	11	27081131	0.02152	1.66716	0.02129	Not significant at both BF and FDR
strgscore_COMB	2_32653	9	41564936	0.02153	1.66696	0.02126	Not significant at both BF and FDR
strgscore_COMB	2_05379	9	41564957	0.02153	1.66696	0.02126	Not significant at both BF and FDR
strgscore_COMB	2_03973	3	40524184	0.02154	1.66675	0.02129	Not significant at both BF and FDR
strgscore_COMB	2_50145	7	37601982	0.02154	1.66675	0.02125	Not significant at both BF and FDR
strgscoreMD_Y1	2_32896	2	30894608	0.02154	1.66675	0.01476	Not significant at both BF and FDR
strgscoreMD_Y1	2_04955	9	30095293	0.02154	1.66675	0.02149	Not significant at both BF and FDR
strgscoreMD_Y1	2_06253	9	30109947	0.02154	1.66675	0.02149	Not significant at both BF and FDR
strgscoreMD_Y1	2_06254	9	30110208	0.02154	1.66675	0.02149	Not significant at both BF and FDR
strgscoreMD_Y1	2_26081	9	30112561	0.02154	1.66675	0.02149	Not significant at both BF and FDR
strgscoreMD_Y1	2_26082	9	30117736	0.02154	1.66675	0.02149	Not significant at both BF and FDR
strgscoreMD_Y1	2_19024	9	30128269	0.02154	1.66675	0.02149	Not significant at both BF and FDR
strgscoreMJB_Y1	2_22725	11	29260048	0.02154	1.66675	0.02137	Not significant at both BF and FDR
strgscoreMJB_Y1	2_22724	11	29260434	0.02154	1.66675	0.02137	Not significant at both BF and FDR
stgrpaMD_Y1	2_13360	7	23835418	0.02155	1.66655	0.01462	Not significant at both BF and FDR
stgrpaMJB_Y1	2_07490	2	32720752	0.02155	1.66655	0.01444	Not significant at both BF and FDR
stgrpaMJB_Y2	2_05726	3	2340192	0.02155	1.66655	0.01426	Not significant at both BF and FDR
strgscore_COMB	1_1456	7	37961615	0.02155	1.66655	0.02125	Not significant at both BF and FDR
strgscore_COMB	2_05051	9	39716015	0.02155	1.66655	0.02125	Not significant at both BF and FDR
stgrpaMD_Y1	2_07956	11	684030	0.02156	1.66635	0.01461	Not significant at both BF and FDR
stgrpaMJB_Y2	2_40272	4	15518117	0.02156	1.66635	0.02077	Not significant at both BF and FDR
strgscore_COMB	2_15411	7	37888094	0.02156	1.66635	0.02125	Not significant at both BF and FDR
strgscore_COMB	2_22644	7	37960474	0.02156	1.66635	0.02124	Not significant at both BF and FDR
strgscore_COMB	2_53697	2	29771046	0.02157	1.66615	0.02124	Not significant at both BF and FDR
stgrpaMJB_Y2	2_01568	3	59401471	0.02158	1.66595	0.01426	Not significant at both BF and FDR
strgscore_COMB	2_50680	2	30604410	0.02158	1.66595	0.02124	Not significant at both BF and FDR
strgscoreMD_Y1	2_24666	3	3438815	0.02158	1.66595	0.01475	Not significant at both BF and FDR
strgscoreMD_Y1	2_44868	10	7658192	0.02158	1.66595	0.02187	Not significant at both BF and FDR
strgscore_COMB	2_52897	2	29768416	0.02159	1.66575	0.02127	Not significant at both BF and FDR
strgscore_COMB	2_17549	9	39757075	0.02159	1.66575	0.02127	Not significant at both BF and FDR
strgscore_COMB	2_32285	11	41198393	0.0216	1.66555	0.01458	Not significant at both BF and FDR
strgscoreMD_Y1	2_09349	9	30536461	0.0216	1.66555	0.02147	Not significant at both BF and FDR
strgscoreMD_Y1	2_08647	9	30575209	0.0216	1.66555	0.02147	Not significant at both BF and FDR
strgscoreMD_Y1	2_08649	9	30579893	0.0216	1.66555	0.02147	Not significant at both BF and FDR
stgrpaMJB_Y1	2_12893	10	6562659	0.02161	1.66535	0.02083	Not significant at both BF and FDR
stgrpaMJB_Y2	2_19048	7	29158146	0.02161	1.66535	0.02075	Not significant at both BF and FDR
stgrpaMJB_Y2	2_51977	1	10995961	0.02162	1.66514	0.01425	Not significant at both BF and FDR
stgrpaMJB_Y1	2_11282	11	3460270	0.02163	1.66494	0.02082	Not significant at both BF and FDR
strgscore_COMB	2_27136	4	39421543	0.02164	1.66474	0.01457	Not significant at both BF and FDR
strgscore_COMB	2_33058	4	39446509	0.02164	1.66474	0.01457	Not significant at both BF and FDR
strgscore_COMB	2_10519	4	39455800	0.02164	1.66474	0.01457	Not significant at both BF and FDR
strgscoreMJB_Y1	2_17073	3	8455248	0.02164	1.66474	0.02139	Not significant at both BF and FDR
stgrpaMD_Y1	2_26192	5	47348454	0.02165	1.66454	0.01459	Not significant at both BF and FDR
stgrpaMJB_Y1	2_10756	1	34601989	0.02165	1.66454	0.0143	Not significant at both BF and FDR
strgscoreMD_Y1	2_54939	6	4431313	0.02165	1.66454	0.01473	Not significant at both BF and FDR
strgscore_COMB	2_11463	3	40827244	0.02166	1.66434	0.02126	Not significant at both BF and FDR
stgrpaMJB_Y1	2_54475	3	41463979	0.02168	1.66394	0.02082	Not significant at both BF and FDR
stgrpaMJB_Y1	2_04069	3	41479882	0.02168	1.66394	0.02082	Not significant at both BF and FDR
strgscore_COMB	2_10355	7	36285873	0.02168	1.66394	0.02125	Not significant at both BF and FDR
strgscoreMD_Y1	2_40858	11	17490417	0.02168	1.66394	0.02145	Not significant at both BF and FDR
strgscoreMJB_Y1	2_47509	4	20279043	0.02168	1.66394	0.02136	Not significant at both BF and FDR
strgscoreMJB_Y1	2_25543	7	33301133	0.02168	1.66394	0.01466	Not significant at both BF and FDR
strgscoreMJB_Y1	2_17423	9	43248511	0.02168	1.66394	0.02138	Not significant at both BF and FDR
stgrpaMJB_Y1	2_10492	6	29021300	0.02169	1.66374	0.01429	Not significant at both BF and FDR
stgrpaMJB_Y1	2_21744	6	29026280	0.02169	1.66374	0.01429	Not significant at both BF and FDR
stgrpaMJB_Y1	2_09661	6	29035568	0.02169	1.66374	0.01429	Not significant at both BF and FDR
stgrpaMJB_Y1	2_09660	6	29036663	0.02169	1.66374	0.01429	Not significant at both BF and FDR
stgrpaMJB_Y1	2_09659	6	29037636	0.02169	1.66374	0.01429	Not significant at both BF and FDR
stgrpaMJB_Y2	2_31895	9	43257225	0.02169	1.66374	0.02178	Not significant at both BF and FDR
strgscore_COMB	2_03356	2	29704800	0.02169	1.66374	0.02133	Not significant at both BF and FDR
strgscore_COMB	2_31915	9	42993287	0.02169	1.66374	0.02125	Not significant at both BF and FDR
strgscore_COMB	2_32554	11	25744976	0.02169	1.66374	0.02137	Not significant at both BF and FDR
strgscoreMJB_Y1	2_38969	1	33098213	0.02169	1.66374	0.01465	Not significant at both BF and FDR
strgscoreMJB_Y1	2_19071	2	32615941	0.02169	1.66374	0.01465	Not significant at both BF and FDR
stgrpaMD_Y1	2_34707	8	19572428	0.0217	1.66354	0.01458	Not significant at both BF and FDR
stgrpaMD_Y1	2_47310	8	19600519	0.0217	1.66354	0.01458	Not significant at both BF and FDR
stgrpaMD_Y1	2_40228	8	19620818	0.0217	1.66354	0.01458	Not significant at both BF and FDR
stgrpaMD_Y1	2_46729	8	19638813	0.0217	1.66354	0.01458	Not significant at both BF and FDR
stgrpaMD_Y1	2_54114	8	19834947	0.0217	1.66354	0.01458	Not significant at both BF and FDR
stgrpaMD_Y1	2_49020	8	19859938	0.0217	1.66354	0.01458	Not significant at both BF and FDR
stgrpaMD_Y1	2_33119	8	19896635	0.0217	1.66354	0.01458	Not significant at both BF and FDR
stgrpaMJB_Y1	2_20045	10	33954102	0.0217	1.66354	0.01428	Not significant at both BF and FDR
stgrpaMJB_Y1	2_45439	10	33961816	0.0217	1.66354	0.01428	Not significant at both BF and FDR
strgscore_COMB	2_10146	2	29895751	0.0217	1.66354	0.02125	Not significant at both BF and FDR
strgscoreMJB_Y1	2_54064	4	11705578	0.0217	1.66354	0.01477	Not significant at both BF and FDR
strgscoreMJB_Y1	2_24234	8	36147995	0.0217	1.66354	0.01465	Not significant at both BF and FDR
stgrpaMJB_Y1	2_15435	3	40105110	0.02171	1.66334	0.0208	Not significant at both BF and FDR
strgscoreMD_Y1	2_19729	9	32321800	0.02171	1.66334	0.02144	Not significant at both BF and FDR
stgrpaMJB_Y2	2_18937	3	59976600	0.02172	1.66314	0.02089	Not significant at both BF and FDR
stgrpaMJB_Y2	2_43031	2	17265818	0.02173	1.66294	0.01422	Not significant at both BF and FDR
strgscoreMJB_Y1	2_18932	7	39776796	0.02173	1.66294	0.02133	Not significant at both BF and FDR
strgscoreMJB_Y1	2_21864	9	8196033	0.02173	1.66294	0.01464	Not significant at both BF and FDR
stgrpaMD_Y1	2_43531	11	12717857	0.02174	1.66274	0.02123	Not significant at both BF and FDR
stgrpaMJB_Y2	2_33179	6	28248941	0.02174	1.66274	0.01493	Not significant at both BF and FDR
strgscore_COMB	2_01780	3	37207592	0.02174	1.66274	0.02124	Not significant at both BF and FDR
stgrpaMJB_Y2	2_02929	10	32507776	0.02175	1.66254	0.01422	Not significant at both BF and FDR
strgscore_COMB	2_15163	3	40464747	0.02175	1.66254	0.02127	Not significant at both BF and FDR
stgrpaMJB_Y1	2_30278	3	58738820	0.02176	1.66234	0.0143	Not significant at both BF and FDR
stgrpaMJB_Y2	2_11694	2	29987123	0.02176	1.66234	0.02071	Not significant at both BF and FDR
strgscoreMD_Y1	2_17081	9	30412520	0.02176	1.66234	0.02145	Not significant at both BF and FDR
strgscore_COMB	2_45815	1	210070	0.02177	1.66214	0.01455	Not significant at both BF and FDR
strgscoreMD_Y1	2_27909	10	38959708	0.02177	1.66214	0.01471	Not significant at both BF and FDR
strgscore_COMB	2_12506	11	2748235	0.02178	1.66194	0.01454	Not significant at both BF and FDR
strgscoreMD_Y1	2_21670	10	851864	0.02178	1.66194	0.0147	Not significant at both BF and FDR
strgscore_COMB	2_17550	9	39757532	0.02179	1.66174	0.02126	Not significant at both BF and FDR
strgscoreMD_Y1	2_31046	3	42412627	0.02179	1.66174	0.0147	Not significant at both BF and FDR
strgscore_COMB	2_29082	2	29708243	0.0218	1.66154	0.02126	Not significant at both BF and FDR
strgscoreMJB_Y1	2_10526	11	36989591	0.0218	1.66154	0.02135	Not significant at both BF and FDR
strgscoreMD_Y1	2_43145	1	12154668	0.02181	1.66134	0.01471	Not significant at both BF and FDR
strgscoreMD_Y1	2_47016	1	12280069	0.02181	1.66134	0.01471	Not significant at both BF and FDR
strgscoreMD_Y1	2_47400	1	12281229	0.02181	1.66134	0.01471	Not significant at both BF and FDR
strgscoreMJB_Y1	2_08273	6	32495621	0.02181	1.66134	0.01469	Not significant at both BF and FDR
stgrpaMJB_Y1	2_23499	3	53502901	0.02182	1.66115	0.01426	Not significant at both BF and FDR
strgscoreMJB_Y1	2_13797	10	37927998	0.02182	1.66115	0.01462	Not significant at both BF and FDR
strgscoreMJB_Y1	2_48965	5	12047745	0.02183	1.66095	0.01462	Not significant at both BF and FDR
stgrpaMJB_Y2	2_13542	3	61414720	0.02184	1.66075	0.0142	Not significant at both BF and FDR
stgrpaMJB_Y2	2_13545	3	61419025	0.02184	1.66075	0.0142	Not significant at both BF and FDR
stgrpaMJB_Y2	2_13544	3	61419529	0.02184	1.66075	0.0142	Not significant at both BF and FDR
stgrpaMJB_Y2	2_21947	3	61431476	0.02184	1.66075	0.0142	Not significant at both BF and FDR
strgscoreMJB_Y1	2_53787	4	20009857	0.02184	1.66075	0.0213	Not significant at both BF and FDR
stgrpaMJB_Y1	2_07562	7	24201534	0.02185	1.66055	0.01425	Not significant at both BF and FDR
stgrpaMJB_Y1	2_16486	7	33450902	0.02185	1.66055	0.01498	Not significant at both BF and FDR
strgscoreMD_Y1	2_54601	7	23501697	0.02185	1.66055	0.01469	Not significant at both BF and FDR
strgscoreMJB_Y1	2_11490	2	32871767	0.02185	1.66055	0.0147	Not significant at both BF and FDR
strgscoreMJB_Y1	2_03683	9	372951	0.02185	1.66055	0.0213	Not significant at both BF and FDR
stgrpaMD_Y1	2_02038	10	4108708	0.02186	1.66035	0.01455	Not significant at both BF and FDR
stgrpaMJB_Y1	2_01955	7	36781292	0.02186	1.66035	0.01425	Not significant at both BF and FDR
strgscore_COMB	2_05210	2	29890392	0.02186	1.66035	0.02124	Not significant at both BF and FDR
strgscore_COMB	2_45503	3	37252510	0.02186	1.66035	0.01456	Not significant at both BF and FDR
stgrpaMJB_Y1	2_12563	8	37655337	0.02187	1.66015	0.01425	Not significant at both BF and FDR
stgrpaMJB_Y2	2_54475	3	41463979	0.02187	1.66015	0.02069	Not significant at both BF and FDR
stgrpaMJB_Y2	2_04069	3	41479882	0.02187	1.66015	0.02069	Not significant at both BF and FDR
strgscore_COMB	2_47594	2	18406828	0.02187	1.66015	0.02117	Not significant at both BF and FDR
strgscoreMJB_Y1	2_32301	10	616258	0.02187	1.66015	0.02129	Not significant at both BF and FDR
stgrpaMJB_Y1	2_08187	5	39033132	0.02188	1.65995	0.01425	Not significant at both BF and FDR
strgscoreMD_Y1	2_53201	11	41141669	0.02188	1.65995	0.01468	Not significant at both BF and FDR
strgscoreMJB_Y1	2_31819	5	4840693	0.02188	1.65995	0.01484	Not significant at both BF and FDR
stgrpaMJB_Y1	2_33435	3	37158913	0.0219	1.65956	0.02076	Not significant at both BF and FDR
stgrpaMJB_Y1	2_55314	3	37161099	0.0219	1.65956	0.02076	Not significant at both BF and FDR
stgrpaMJB_Y2	2_42572	8	32721381	0.0219	1.65956	0.01419	Not significant at both BF and FDR
strgscoreMD_Y1	2_08301	10	34513806	0.0219	1.65956	0.01468	Not significant at both BF and FDR
strgscoreMJB_Y1	2_41251	4	18000549	0.0219	1.65956	0.02303	Not significant at both BF and FDR
stgrpaMD_Y1	2_04076	6	23329435	0.02191	1.65936	0.01454	Not significant at both BF and FDR
stgrpaMJB_Y2	2_44023	3	60002786	0.02191	1.65936	0.02068	Not significant at both BF and FDR
strgscore_COMB	2_23605	7	38254701	0.02192	1.65916	0.02123	Not significant at both BF and FDR
strgscoreMD_Y1	2_22306	3	54263618	0.02192	1.65916	0.01502	Not significant at both BF and FDR
strgscoreMJB_Y1	2_44775	2	26574746	0.02192	1.65916	0.0146	Not significant at both BF and FDR
strgscore_COMB	2_38091	3	61678647	0.02193	1.65896	0.01451	Not significant at both BF and FDR
strgscore_COMB	2_50863	3	61688120	0.02193	1.65896	0.01451	Not significant at both BF and FDR
strgscore_COMB	2_39053	3	61731116	0.02193	1.65896	0.01451	Not significant at both BF and FDR
strgscoreMD_Y1	2_38117	5	16754647	0.02193	1.65896	0.01474	Not significant at both BF and FDR
strgscoreMD_Y1	2_40358	3	35352667	0.02194	1.65876	0.01528	Not significant at both BF and FDR
strgscoreMD_Y1	2_22607	9	29848071	0.02194	1.65876	0.02138	Not significant at both BF and FDR
strgscoreMD_Y1	2_22608	9	29848732	0.02194	1.65876	0.02138	Not significant at both BF and FDR
strgscoreMJB_Y1	2_09358	10	6036238	0.02194	1.65876	0.02127	Not significant at both BF and FDR
strgscore_COMB	2_07628	7	1880393	0.02195	1.65857	0.01451	Not significant at both BF and FDR
strgscore_COMB	2_07627	7	1880744	0.02195	1.65857	0.01451	Not significant at both BF and FDR
strgscore_COMB	2_32727	7	1881899	0.02195	1.65857	0.01451	Not significant at both BF and FDR
strgscore_COMB	2_07629	7	1881974	0.02195	1.65857	0.01451	Not significant at both BF and FDR
strgscore_COMB	2_03043	11	25744860	0.02196	1.65837	0.02114	Not significant at both BF and FDR
strgscore_COMB	2_06372	11	25767509	0.02196	1.65837	0.02114	Not significant at both BF and FDR
strgscoreMD_Y1	2_25971	8	32054953	0.02196	1.65837	0.01466	Not significant at both BF and FDR
stgrpaMJB_Y1	2_18626	11	33213445	0.02197	1.65817	0.02074	Not significant at both BF and FDR
stgrpaMJB_Y1	2_23161	11	33233592	0.02197	1.65817	0.02074	Not significant at both BF and FDR
strgscoreMD_Y1	2_18419	7	38245405	0.02197	1.65817	0.02138	Not significant at both BF and FDR
strgscoreMJB_Y1	2_15855	3	58854396	0.02197	1.65817	0.01464	Not significant at both BF and FDR
strgscoreMJB_Y1	2_33224	9	30209393	0.02197	1.65817	0.02126	Not significant at both BF and FDR
strgscoreMJB_Y1	2_17818	9	30217026	0.02197	1.65817	0.02126	Not significant at both BF and FDR
strgscore_COMB	2_45738	3	36349997	0.02198	1.65797	0.02157	Not significant at both BF and FDR
strgscore_COMB	2_28842	10	34278809	0.02198	1.65797	0.0145	Not significant at both BF and FDR
strgscore_COMB	2_40102	11	26361699	0.02198	1.65797	0.02114	Not significant at both BF and FDR
stgrpaMJB_Y1	2_00356	6	33745590	0.02199	1.65777	0.01422	Not significant at both BF and FDR
stgrpaMJB_Y1	2_33288	7	39464700	0.02199	1.65777	0.02073	Not significant at both BF and FDR
strgscoreMJB_Y1	2_12077	7	33309097	0.02199	1.65777	0.01459	Not significant at both BF and FDR
strgscoreMJB_Y1	2_01501	7	39844477	0.02199	1.65777	0.02126	Not significant at both BF and FDR
stgrpaMD_Y1	2_44987	8	26129118	0.022	1.65758	0.01452	Not significant at both BF and FDR
stgrpaMJB_Y1	2_42912	6	13975883	0.022	1.65758	0.02074	Not significant at both BF and FDR
strgscoreMD_Y1	2_14576	11	39049202	0.022	1.65758	0.01466	Not significant at both BF and FDR
strgscoreMD_Y1	2_14575	11	39050041	0.022	1.65758	0.01466	Not significant at both BF and FDR
strgscoreMJB_Y1	2_44955	5	7377550	0.022	1.65758	0.02126	Not significant at both BF and FDR
stgrpaMD_Y1	2_34602	8	26408979	0.02201	1.65738	0.02116	Not significant at both BF and FDR
stgrpaMJB_Y2	2_29582	5	6367177	0.02201	1.65738	0.01416	Not significant at both BF and FDR
stgrpaMD_Y1	2_13470	9	3010605	0.02202	1.65718	0.01451	Not significant at both BF and FDR
strgscore_COMB	2_32335	11	3617893	0.02202	1.65718	0.01685	Not significant at both BF and FDR
stgrpaMJB_Y1	2_05273	3	41457906	0.02203	1.65699	0.02072	Not significant at both BF and FDR
strgscoreMD_Y1	2_38163	9	29538385	0.02203	1.65699	0.02136	Not significant at both BF and FDR
stgrpaMD_Y1	2_29396	7	23836456	0.02204	1.65679	0.01451	Not significant at both BF and FDR
stgrpaMJB_Y1	2_54480	3	54054011	0.02204	1.65679	0.01421	Not significant at both BF and FDR
stgrpaMJB_Y1	2_19048	7	29158146	0.02204	1.65679	0.02072	Not significant at both BF and FDR
stgrpaMJB_Y1	2_21946	3	61432564	0.02205	1.65659	0.01421	Not significant at both BF and FDR
strgscore_COMB	2_08148	5	3078541	0.02205	1.65659	0.01448	Not significant at both BF and FDR
strgscore_COMB	2_08149	5	3078871	0.02205	1.65659	0.01448	Not significant at both BF and FDR
strgscoreMD_Y1	2_13836	8	3443442	0.02205	1.65659	0.01464	Not significant at both BF and FDR
strgscoreMD_Y1	2_16352	8	30472673	0.02205	1.65659	0.01465	Not significant at both BF and FDR
strgscoreMD_Y1	2_16351	8	30473350	0.02205	1.65659	0.01465	Not significant at both BF and FDR
strgscoreMD_Y1	2_52971	9	29943347	0.02205	1.65659	0.02135	Not significant at both BF and FDR
strgscoreMD_Y1	2_13207	9	29965980	0.02205	1.65659	0.02135	Not significant at both BF and FDR
strgscoreMD_Y1	2_13206	9	29966477	0.02205	1.65659	0.02135	Not significant at both BF and FDR
strgscoreMD_Y1	2_55133	9	29974300	0.02205	1.65659	0.02135	Not significant at both BF and FDR
strgscoreMD_Y1	2_49735	9	29980431	0.02205	1.65659	0.02135	Not significant at both BF and FDR
strgscoreMD_Y1	2_46786	9	29983829	0.02205	1.65659	0.02135	Not significant at both BF and FDR
strgscoreMD_Y1	2_21301	9	29984875	0.02205	1.65659	0.02135	Not significant at both BF and FDR
strgscoreMD_Y1	2_26764	9	29988212	0.02205	1.65659	0.02135	Not significant at both BF and FDR
strgscoreMD_Y1	2_15482	11	3504775	0.02205	1.65659	0.01464	Not significant at both BF and FDR
strgscoreMJB_Y1	2_23267	7	38118317	0.02205	1.65659	0.02126	Not significant at both BF and FDR
stgrpaMD_Y1	2_22966	8	28547681	0.02206	1.65639	0.0145	Not significant at both BF and FDR
stgrpaMD_Y1	2_11647	9	4681306	0.02206	1.65639	0.0145	Not significant at both BF and FDR
stgrpaMD_Y1	2_52945	9	4704528	0.02206	1.65639	0.0145	Not significant at both BF and FDR
stgrpaMD_Y1	2_14598	9	4706708	0.02206	1.65639	0.0145	Not significant at both BF and FDR
stgrpaMD_Y1	2_14599	9	4707614	0.02206	1.65639	0.0145	Not significant at both BF and FDR
stgrpaMD_Y1	2_50777	9	4723525	0.02206	1.65639	0.0145	Not significant at both BF and FDR
stgrpaMD_Y1	2_11878	9	4736296	0.02206	1.65639	0.0145	Not significant at both BF and FDR
stgrpaMD_Y1	2_25562	9	4746222	0.02206	1.65639	0.0145	Not significant at both BF and FDR
stgrpaMD_Y1	2_12269	9	4749455	0.02206	1.65639	0.0145	Not significant at both BF and FDR
stgrpaMD_Y1	2_12268	9	4749880	0.02206	1.65639	0.0145	Not significant at both BF and FDR
stgrpaMD_Y1	2_01302	9	4752647	0.02206	1.65639	0.0145	Not significant at both BF and FDR
strgscoreMJB_Y1	2_53885	9	19124135	0.02206	1.65639	0.02124	Not significant at both BF and FDR
strgscoreMJB_Y1	2_13213	9	19289931	0.02206	1.65639	0.02124	Not significant at both BF and FDR
strgscoreMJB_Y1	2_13824	9	19324386	0.02206	1.65639	0.02124	Not significant at both BF and FDR
stgrpaMD_Y1	2_10492	6	29021300	0.02208	1.656	0.0145	Not significant at both BF and FDR
stgrpaMD_Y1	2_21744	6	29026280	0.02208	1.656	0.0145	Not significant at both BF and FDR
stgrpaMD_Y1	2_09661	6	29035568	0.02208	1.656	0.0145	Not significant at both BF and FDR
stgrpaMD_Y1	2_09660	6	29036663	0.02208	1.656	0.0145	Not significant at both BF and FDR
stgrpaMD_Y1	2_09659	6	29037636	0.02208	1.656	0.0145	Not significant at both BF and FDR
stgrpaMJB_Y2	2_33288	7	39464700	0.02208	1.656	0.02063	Not significant at both BF and FDR
stgrpaMJB_Y1	2_21108	4	42555590	0.02209	1.6558	0.0142	Not significant at both BF and FDR
stgrpaMJB_Y1	2_38697	6	30562004	0.02209	1.6558	0.0142	Not significant at both BF and FDR
stgrpaMJB_Y2	2_06571	4	37846082	0.0221	1.65561	0.01414	Not significant at both BF and FDR
stgrpaMJB_Y2	2_12893	10	6562659	0.0221	1.65561	0.02063	Not significant at both BF and FDR
strgscoreMD_Y1	2_36399	8	34129675	0.0221	1.65561	0.01463	Not significant at both BF and FDR
stgrpaMJB_Y1	2_43190	3	1803665	0.02211	1.65541	0.0142	Not significant at both BF and FDR
stgrpaMJB_Y1	2_26550	3	1829105	0.02211	1.65541	0.0142	Not significant at both BF and FDR
stgrpaMJB_Y1	2_28696	4	3853623	0.02211	1.65541	0.0207	Not significant at both BF and FDR
stgrpaMJB_Y1	2_45797	3	41488803	0.02212	1.65521	0.02071	Not significant at both BF and FDR
strgscoreMJB_Y1	2_55204	4	20261597	0.02212	1.65521	0.02134	Not significant at both BF and FDR
strgscoreMJB_Y1	2_20988	7	11878938	0.02212	1.65521	0.01463	Not significant at both BF and FDR
stgrpaMD_Y1	2_29736	2	31241838	0.02213	1.65502	0.01449	Not significant at both BF and FDR
stgrpaMD_Y1	2_31850	2	31252374	0.02213	1.65502	0.01449	Not significant at both BF and FDR
stgrpaMD_Y1	2_29220	2	31258721	0.02213	1.65502	0.01449	Not significant at both BF and FDR
strgscoreMD_Y1	2_24160	1	1013508	0.02214	1.65482	0.01463	Not significant at both BF and FDR
stgrpaMD_Y1	2_20452	9	4375479	0.02215	1.65463	0.01448	Not significant at both BF and FDR
stgrpaMD_Y1	2_37315	9	4376190	0.02215	1.65463	0.01448	Not significant at both BF and FDR
stgrpaMD_Y1	2_08816	9	4406110	0.02215	1.65463	0.01448	Not significant at both BF and FDR
stgrpaMD_Y1	2_53840	9	4418665	0.02215	1.65463	0.01448	Not significant at both BF and FDR
stgrpaMD_Y1	2_12230	9	4424681	0.02215	1.65463	0.01448	Not significant at both BF and FDR
stgrpaMD_Y1	2_12231	9	4425076	0.02215	1.65463	0.01448	Not significant at both BF and FDR
stgrpaMD_Y1	2_54362	9	4485338	0.02215	1.65463	0.01448	Not significant at both BF and FDR
stgrpaMD_Y1	2_23813	9	4489404	0.02215	1.65463	0.01448	Not significant at both BF and FDR
stgrpaMD_Y1	2_05890	9	4501793	0.02215	1.65463	0.01448	Not significant at both BF and FDR
stgrpaMD_Y1	2_05891	9	4507667	0.02215	1.65463	0.01448	Not significant at both BF and FDR
stgrpaMD_Y1	2_51824	9	4530657	0.02215	1.65463	0.01448	Not significant at both BF and FDR
stgrpaMD_Y1	2_17670	9	4539707	0.02215	1.65463	0.01448	Not significant at both BF and FDR
stgrpaMD_Y1	2_21583	9	4560930	0.02215	1.65463	0.01448	Not significant at both BF and FDR
stgrpaMD_Y1	2_51751	9	4562396	0.02215	1.65463	0.01448	Not significant at both BF and FDR
stgrpaMD_Y1	2_33372	9	4571472	0.02215	1.65463	0.01448	Not significant at both BF and FDR
stgrpaMD_Y1	2_52371	9	4578268	0.02215	1.65463	0.01448	Not significant at both BF and FDR
stgrpaMD_Y1	2_04215	9	4656778	0.02215	1.65463	0.01448	Not significant at both BF and FDR
stgrpaMD_Y1	2_04214	9	4657948	0.02215	1.65463	0.01448	Not significant at both BF and FDR
stgrpaMD_Y1	2_02087	9	4669730	0.02215	1.65463	0.01448	Not significant at both BF and FDR
stgrpaMD_Y1	2_02088	9	4669989	0.02215	1.65463	0.01448	Not significant at both BF and FDR
strgscore_COMB	2_07125	7	36833792	0.02215	1.65463	0.02133	Not significant at both BF and FDR
strgscoreMD_Y1	2_06515	9	9045167	0.02215	1.65463	0.01463	Not significant at both BF and FDR
stgrpaMD_Y1	2_16109	6	33914443	0.02216	1.65443	0.01448	Not significant at both BF and FDR
strgscoreMJB_Y1	2_48654	4	19904723	0.02216	1.65443	0.02203	Not significant at both BF and FDR
strgscoreMJB_Y1	2_44135	11	29379338	0.02216	1.65443	0.02122	Not significant at both BF and FDR
strgscoreMJB_Y1	2_46456	11	29385471	0.02216	1.65443	0.02122	Not significant at both BF and FDR
strgscoreMJB_Y1	2_54592	11	29412718	0.02216	1.65443	0.02122	Not significant at both BF and FDR
strgscoreMJB_Y1	2_07614	11	29419637	0.02216	1.65443	0.02122	Not significant at both BF and FDR
strgscoreMJB_Y1	2_07611	11	29423053	0.02216	1.65443	0.02122	Not significant at both BF and FDR
strgscoreMJB_Y1	2_05808	11	29429763	0.02216	1.65443	0.02122	Not significant at both BF and FDR
strgscoreMJB_Y1	2_05807	11	29430150	0.02216	1.65443	0.02122	Not significant at both BF and FDR
stgrpaMD_Y1	2_37600	11	23579232	0.02217	1.65423	0.02114	Not significant at both BF and FDR
stgrpaMD_Y1	2_44069	11	23659112	0.02217	1.65423	0.02114	Not significant at both BF and FDR
stgrpaMJB_Y1	2_11686	8	37905616	0.02217	1.65423	0.01418	Not significant at both BF and FDR
stgrpaMJB_Y2	2_06055	2	32629715	0.02217	1.65423	0.01413	Not significant at both BF and FDR
strgscore_COMB	2_53656	11	25299168	0.02217	1.65423	0.02126	Not significant at both BF and FDR
strgscore_COMB	2_47835	11	25303128	0.02217	1.65423	0.02126	Not significant at both BF and FDR
stgrpaMD_Y1	2_52224	3	14949344	0.02218	1.65404	0.01448	Not significant at both BF and FDR
stgrpaMJB_Y1	2_22501	8	37813281	0.02219	1.65384	0.02069	Not significant at both BF and FDR
strgscore_COMB	2_31431	11	30252518	0.0222	1.65365	0.02108	Not significant at both BF and FDR
stgrpaMD_Y1	2_25334	6	32189395	0.02221	1.65345	0.01447	Not significant at both BF and FDR
strgscoreMJB_Y1	2_48775	11	29400475	0.02221	1.65345	0.02133	Not significant at both BF and FDR
stgrpaMJB_Y1	2_31895	9	43257225	0.02222	1.65326	0.02173	Not significant at both BF and FDR
stgrpaMJB_Y2	2_05273	3	41457906	0.02222	1.65326	0.0206	Not significant at both BF and FDR
strgscoreMJB_Y1	2_45516	10	35390520	0.02222	1.65326	0.0148	Not significant at both BF and FDR
stgrpaMD_Y1	2_10678	5	1047762	0.02223	1.65306	0.02111	Not significant at both BF and FDR
strgscore_COMB	2_49866	11	26086751	0.02223	1.65306	0.02107	Not significant at both BF and FDR
strgscore_COMB	2_27556	11	27741635	0.02223	1.65306	0.02107	Not significant at both BF and FDR
strgscoreMJB_Y1	2_24181	2	31085090	0.02225	1.65267	0.01455	Not significant at both BF and FDR
strgscoreMJB_Y1	2_26122	2	31090561	0.02225	1.65267	0.01455	Not significant at both BF and FDR
stgrpaMJB_Y1	2_44192	6	14060870	0.02226	1.65247	0.02429	Not significant at both BF and FDR
strgscore_COMB	2_31052	3	41599246	0.02226	1.65247	0.02171	Not significant at both BF and FDR
stgrpaMJB_Y1	2_41459	3	36210377	0.02227	1.65228	0.02184	Not significant at both BF and FDR
stgrpaMJB_Y2	2_40970	7	37580628	0.02227	1.65228	0.02059	Not significant at both BF and FDR
stgrpaMJB_Y2	2_23536	7	37581672	0.02227	1.65228	0.02058	Not significant at both BF and FDR
stgrpaMJB_Y2	2_23535	7	37582820	0.02227	1.65228	0.02058	Not significant at both BF and FDR
strgscore_COMB	2_29483	11	26905635	0.02227	1.65228	0.02106	Not significant at both BF and FDR
stgrpaMJB_Y2	2_45797	3	41488803	0.02228	1.65208	0.0206	Not significant at both BF and FDR
stgrpaMJB_Y2	1_0943	6	23329301	0.02228	1.65208	0.02058	Not significant at both BF and FDR
strgscoreMD_Y1	2_34360	1	6954020	0.02228	1.65208	0.01466	Not significant at both BF and FDR
strgscoreMJB_Y1	1_0564	2	24512169	0.02228	1.65208	0.01455	Not significant at both BF and FDR
strgscoreMJB_Y1	2_35331	2	24512692	0.02228	1.65208	0.01455	Not significant at both BF and FDR
strgscoreMD_Y1	2_47859	7	8830906	0.02229	1.65189	0.01459	Not significant at both BF and FDR
stgrpaMJB_Y1	2_08837	6	31735752	0.0223	1.6517	0.01416	Not significant at both BF and FDR
strgscore_COMB	2_43543	3	41573593	0.0223	1.6517	0.02173	Not significant at both BF and FDR
strgscoreMJB_Y1	2_52455	5	11929059	0.0223	1.6517	0.01454	Not significant at both BF and FDR
stgrpaMJB_Y1	2_40970	7	37580628	0.02231	1.6515	0.02066	Not significant at both BF and FDR
stgrpaMJB_Y2	2_24212	4	40617717	0.02231	1.6515	0.0141	Not significant at both BF and FDR
strgscore_COMB	2_46244	11	26966306	0.02231	1.6515	0.02105	Not significant at both BF and FDR
stgrpaMJB_Y2	2_35262	10	33690769	0.02232	1.65131	0.0141	Not significant at both BF and FDR
strgscoreMJB_Y1	2_31602	3	10120898	0.02232	1.65131	0.02123	Not significant at both BF and FDR
stgrpaMJB_Y1	2_16826	6	24031533	0.02233	1.65111	0.01415	Not significant at both BF and FDR
stgrpaMJB_Y1	2_32009	6	24052869	0.02233	1.65111	0.01415	Not significant at both BF and FDR
stgrpaMJB_Y2	2_22729	9	43269083	0.02234	1.65092	0.02057	Not significant at both BF and FDR
strgscoreMD_Y1	2_11955	9	30011121	0.02234	1.65092	0.02128	Not significant at both BF and FDR
strgscoreMJB_Y1	2_08981	4	41957940	0.02234	1.65092	0.01457	Not significant at both BF and FDR
stgrpaMJB_Y1	2_33668	3	59968576	0.02235	1.65072	0.02065	Not significant at both BF and FDR
stgrpaMJB_Y1	2_00907	3	59969312	0.02235	1.65072	0.02065	Not significant at both BF and FDR
stgrpaMJB_Y1	2_24815	3	59969682	0.02235	1.65072	0.02065	Not significant at both BF and FDR
stgrpaMJB_Y1	2_23536	7	37581672	0.02235	1.65072	0.02064	Not significant at both BF and FDR
stgrpaMJB_Y1	2_23535	7	37582820	0.02235	1.65072	0.02064	Not significant at both BF and FDR
strgscore_COMB	2_30694	11	26109216	0.02235	1.65072	0.02104	Not significant at both BF and FDR
strgscoreMJB_Y1	2_09030	2	18219089	0.02235	1.65072	0.02118	Not significant at both BF and FDR
strgscoreMD_Y1	2_39531	8	25906496	0.02236	1.65053	0.01491	Not significant at both BF and FDR
strgscore_COMB	2_20539	3	2966816	0.02237	1.65033	0.01444	Not significant at both BF and FDR
strgscore_COMB	2_22513	3	2968991	0.02237	1.65033	0.01444	Not significant at both BF and FDR
strgscore_COMB	2_27694	3	59914328	0.02238	1.65014	0.02104	Not significant at both BF and FDR
strgscoreMJB_Y1	2_20856	11	6921699	0.02238	1.65014	0.0212	Not significant at both BF and FDR
stgrpaMJB_Y1	2_02626	1	28095730	0.02239	1.64995	0.01413	Not significant at both BF and FDR
strgscore_COMB	2_02172	5	7370040	0.02239	1.64995	0.02107	Not significant at both BF and FDR
stgrpaMJB_Y2	2_41459	3	36210377	0.0224	1.64975	0.02171	Not significant at both BF and FDR
stgrpaMJB_Y2	2_34117	4	40817751	0.02241	1.64956	0.01408	Not significant at both BF and FDR
stgrpaMJB_Y2	2_13262	7	28030753	0.02241	1.64956	0.02055	Not significant at both BF and FDR
strgscoreMD_Y1	2_02721	9	29855507	0.02241	1.64956	0.02126	Not significant at both BF and FDR
strgscoreMD_Y1	2_02722	9	29856904	0.02241	1.64956	0.02126	Not significant at both BF and FDR
strgscoreMD_Y1	2_02720	9	29861493	0.02241	1.64956	0.02126	Not significant at both BF and FDR
strgscoreMD_Y1	1_0255	9	29864710	0.02241	1.64956	0.02126	Not significant at both BF and FDR
strgscoreMD_Y1	2_02719	9	29865245	0.02241	1.64956	0.02126	Not significant at both BF and FDR
strgscoreMJB_Y1	2_23498	8	31060288	0.02242	1.64936	0.01449	Not significant at both BF and FDR
strgscoreMJB_Y1	2_23497	8	31062549	0.02242	1.64936	0.01449	Not significant at both BF and FDR
strgscoreMJB_Y1	2_29259	8	31086644	0.02242	1.64936	0.01449	Not significant at both BF and FDR
strgscoreMJB_Y1	2_03981	8	31089855	0.02242	1.64936	0.01449	Not significant at both BF and FDR
stgrpaMD_Y1	2_50706	6	17818506	0.02243	1.64917	0.01442	Not significant at both BF and FDR
strgscoreMD_Y1	2_23985	9	29993466	0.02243	1.64917	0.02126	Not significant at both BF and FDR
stgrpaMJB_Y1	2_22527	3	5995028	0.02244	1.64898	0.01413	Not significant at both BF and FDR
strgscoreMJB_Y1	2_28393	1	276025	0.02244	1.64898	0.01568	Not significant at both BF and FDR
strgscore_COMB	2_32184	7	38245196	0.02245	1.64878	0.02109	Not significant at both BF and FDR
strgscoreMD_Y1	2_54320	6	10821844	0.02245	1.64878	0.01729	Not significant at both BF and FDR
stgrpaMD_Y1	2_18409	1	31702790	0.02246	1.64859	0.01442	Not significant at both BF and FDR
stgrpaMJB_Y1	2_31381	4	42556034	0.02246	1.64859	0.01412	Not significant at both BF and FDR
strgscore_COMB	2_51539	9	39439288	0.02246	1.64859	0.02102	Not significant at both BF and FDR
strgscore_COMB	2_29731	11	35009583	0.02247	1.6484	0.02105	Not significant at both BF and FDR
strgscoreMD_Y1	2_24527	11	3035846	0.02248	1.6482	0.0146	Not significant at both BF and FDR
stgrpaMD_Y1	2_30966	2	31329179	0.0225	1.64782	0.01441	Not significant at both BF and FDR
stgrpaMD_Y1	2_16389	2	31341116	0.0225	1.64782	0.01441	Not significant at both BF and FDR
stgrpaMD_Y1	2_30270	2	31342314	0.0225	1.64782	0.01441	Not significant at both BF and FDR
stgrpaMJB_Y1	2_16116	3	2061949	0.0225	1.64782	0.01411	Not significant at both BF and FDR
stgrpaMJB_Y1	2_18592	11	33206428	0.0225	1.64782	0.02061	Not significant at both BF and FDR
strgscoreMJB_Y1	2_15639	10	7047445	0.0225	1.64782	0.02119	Not significant at both BF and FDR
stgrpaMD_Y1	2_53209	11	21122954	0.02251	1.64762	0.01441	Not significant at both BF and FDR
stgrpaMJB_Y2	2_42841	3	37895191	0.02251	1.64762	0.02053	Not significant at both BF and FDR
strgscoreMJB_Y1	2_37714	3	36834208	0.02251	1.64762	0.02165	Not significant at both BF and FDR
strgscore_COMB	2_43168	6	21492041	0.02252	1.64743	0.01438	Not significant at both BF and FDR
strgscoreMJB_Y1	2_22081	6	20669883	0.02253	1.64724	0.01446	Not significant at both BF and FDR
stgrpaMJB_Y2	2_07031	9	2305671	0.02254	1.64705	0.01405	Not significant at both BF and FDR
stgrpaMJB_Y2	2_23038	9	2313136	0.02254	1.64705	0.01405	Not significant at both BF and FDR
stgrpaMJB_Y2	2_23039	9	2314002	0.02254	1.64705	0.01405	Not significant at both BF and FDR
stgrpaMJB_Y2	2_47732	9	2319425	0.02254	1.64705	0.01405	Not significant at both BF and FDR
strgscore_COMB	2_29923	9	8096472	0.02254	1.64705	0.0144	Not significant at both BF and FDR
strgscore_COMB	2_42798	11	27086016	0.02254	1.64705	0.02132	Not significant at both BF and FDR
strgscoreMJB_Y1	2_43291	8	31166003	0.02254	1.64705	0.01446	Not significant at both BF and FDR
stgrpaMJB_Y2	2_39301	4	40333936	0.02255	1.64685	0.01405	Not significant at both BF and FDR
strgscore_COMB	2_10349	4	40586141	0.02255	1.64685	0.01437	Not significant at both BF and FDR
stgrpaMJB_Y2	2_12003	11	33203796	0.02256	1.64666	0.02051	Not significant at both BF and FDR
stgrpaMJB_Y2	2_18625	11	33213758	0.02256	1.64666	0.02051	Not significant at both BF and FDR
stgrpaMJB_Y2	2_23162	11	33234588	0.02256	1.64666	0.02051	Not significant at both BF and FDR
stgrpaMJB_Y2	2_12515	11	33245885	0.02256	1.64666	0.02051	Not significant at both BF and FDR
stgrpaMJB_Y2	2_17421	11	33253183	0.02256	1.64666	0.02051	Not significant at both BF and FDR
strgscore_COMB	2_52817	3	40447261	0.02256	1.64666	0.02139	Not significant at both BF and FDR
strgscore_COMB	2_50654	11	30691681	0.02256	1.64666	0.01437	Not significant at both BF and FDR
strgscore_COMB	2_12625	7	39809683	0.02257	1.64647	0.02099	Not significant at both BF and FDR
strgscore_COMB	2_14743	7	39817766	0.02257	1.64647	0.02099	Not significant at both BF and FDR
strgscoreMJB_Y1	2_24889	9	39787988	0.02257	1.64647	0.02115	Not significant at both BF and FDR
stgrpaMJB_Y2	2_17615	3	58758424	0.02258	1.64628	0.01405	Not significant at both BF and FDR
stgrpaMD_Y1	2_12228	9	6642883	0.02259	1.64608	0.01439	Not significant at both BF and FDR
strgscoreMD_Y1	2_30360	2	31514861	0.02259	1.64608	0.02122	Not significant at both BF and FDR
strgscore_COMB	2_25087	7	39846504	0.02261	1.6457	0.02098	Not significant at both BF and FDR
strgscore_COMB	2_25089	7	39847141	0.02261	1.6457	0.02098	Not significant at both BF and FDR
stgrpaMJB_Y1	2_08711	8	37329973	0.02262	1.64551	0.01414	Not significant at both BF and FDR
strgscoreMD_Y1	2_14872	5	44931803	0.02262	1.64551	0.01485	Not significant at both BF and FDR
stgrpaMJB_Y2	2_51556	3	44395301	0.02265	1.64493	0.01403	Not significant at both BF and FDR
stgrpaMJB_Y2	2_33668	3	59968576	0.02265	1.64493	0.02049	Not significant at both BF and FDR
stgrpaMJB_Y2	2_00907	3	59969312	0.02265	1.64493	0.02049	Not significant at both BF and FDR
stgrpaMJB_Y2	2_24815	3	59969682	0.02265	1.64493	0.02049	Not significant at both BF and FDR
stgrpaMJB_Y2	2_42004	8	35630812	0.02265	1.64493	0.02049	Not significant at both BF and FDR
strgscoreMJB_Y1	2_53656	11	25299168	0.02265	1.64493	0.02124	Not significant at both BF and FDR
strgscoreMJB_Y1	2_47835	11	25303128	0.02265	1.64493	0.02124	Not significant at both BF and FDR
strgscore_COMB	2_13088	6	31379529	0.02266	1.64474	0.02097	Not significant at both BF and FDR
strgscore_COMB	2_05713	6	31380857	0.02266	1.64474	0.02097	Not significant at both BF and FDR
strgscore_COMB	2_05714	6	31382543	0.02266	1.64474	0.02097	Not significant at both BF and FDR
strgscore_COMB	2_17804	6	31386902	0.02266	1.64474	0.02097	Not significant at both BF and FDR
strgscore_COMB	2_17803	6	31388158	0.02266	1.64474	0.02097	Not significant at both BF and FDR
strgscore_COMB	2_03004	7	23458194	0.02266	1.64474	0.01435	Not significant at both BF and FDR
stgrpaMD_Y1	2_25893	4	39769280	0.02267	1.64455	0.021	Not significant at both BF and FDR
stgrpaMJB_Y1	2_05587	7	39886694	0.02267	1.64455	0.01408	Not significant at both BF and FDR
strgscoreMD_Y1	2_16270	9	33455340	0.02267	1.64455	0.01451	Not significant at both BF and FDR
strgscore_COMB	2_21738	8	30156255	0.02268	1.64436	0.01435	Not significant at both BF and FDR
strgscore_COMB	2_54814	8	30159752	0.02268	1.64436	0.01435	Not significant at both BF and FDR
strgscoreMD_Y1	2_23133	3	9005386	0.02268	1.64436	0.0212	Not significant at both BF and FDR
strgscoreMJB_Y1	2_14600	6	31301094	0.02268	1.64436	0.02109	Not significant at both BF and FDR
strgscoreMJB_Y1	2_08717	6	31316541	0.02268	1.64436	0.02109	Not significant at both BF and FDR
strgscoreMJB_Y1	2_38986	6	31319415	0.02268	1.64436	0.02109	Not significant at both BF and FDR
strgscoreMJB_Y1	2_55123	6	31323286	0.02268	1.64436	0.02109	Not significant at both BF and FDR
strgscoreMJB_Y1	2_17638	6	31328371	0.02268	1.64436	0.02109	Not significant at both BF and FDR
strgscoreMJB_Y1	2_17639	6	31329260	0.02268	1.64436	0.02109	Not significant at both BF and FDR
strgscoreMJB_Y1	2_20260	6	31332531	0.02268	1.64436	0.02109	Not significant at both BF and FDR
strgscoreMJB_Y1	2_20259	6	31333101	0.02268	1.64436	0.02109	Not significant at both BF and FDR
strgscoreMJB_Y1	2_22023	6	31343785	0.02268	1.64436	0.02109	Not significant at both BF and FDR
strgscoreMJB_Y1	2_22024	6	31344195	0.02268	1.64436	0.02109	Not significant at both BF and FDR
strgscoreMJB_Y1	2_08261	6	31352974	0.02268	1.64436	0.02109	Not significant at both BF and FDR
strgscoreMJB_Y1	2_08260	6	31360612	0.02268	1.64436	0.02109	Not significant at both BF and FDR
strgscoreMJB_Y1	2_17518	6	31363880	0.02268	1.64436	0.02109	Not significant at both BF and FDR
strgscoreMJB_Y1	2_17517	6	31365330	0.02268	1.64436	0.02109	Not significant at both BF and FDR
strgscoreMJB_Y1	2_07475	6	31368176	0.02268	1.64436	0.02109	Not significant at both BF and FDR
strgscoreMJB_Y1	2_27482	6	31368484	0.02268	1.64436	0.02109	Not significant at both BF and FDR
strgscoreMJB_Y1	2_22911	6	31369848	0.02268	1.64436	0.02109	Not significant at both BF and FDR
strgscoreMJB_Y1	2_31774	6	31370911	0.02268	1.64436	0.02109	Not significant at both BF and FDR
strgscoreMJB_Y1	2_13089	6	31377345	0.02268	1.64436	0.02109	Not significant at both BF and FDR
strgscoreMJB_Y1	2_23168	7	37303577	0.02268	1.64436	0.02109	Not significant at both BF and FDR
strgscoreMJB_Y1	2_23167	7	37305878	0.02268	1.64436	0.02109	Not significant at both BF and FDR
stgrpaMJB_Y1	2_25095	7	34446978	0.02269	1.64417	0.02056	Not significant at both BF and FDR
strgscore_COMB	2_14983	4	38342236	0.02269	1.64417	0.02096	Not significant at both BF and FDR
stgrpaMJB_Y1	2_13703	7	40722453	0.0227	1.64397	0.02056	Not significant at both BF and FDR
strgscoreMD_Y1	2_11956	9	30010066	0.0227	1.64397	0.02119	Not significant at both BF and FDR
stgrpaMJB_Y1	2_25083	2	26968045	0.02271	1.64378	0.01407	Not significant at both BF and FDR
stgrpaMJB_Y2	2_49666	8	38197039	0.02271	1.64378	0.01402	Not significant at both BF and FDR
strgscoreMJB_Y1	2_21760	4	31405550	0.02271	1.64378	0.02108	Not significant at both BF and FDR
stgrpaMD_Y1	2_01354	10	26435458	0.02272	1.64359	0.02098	Not significant at both BF and FDR
stgrpaMJB_Y2	2_29511	2	31294395	0.02272	1.64359	0.01401	Not significant at both BF and FDR
stgrpaMJB_Y2	2_13694	2	31295280	0.02272	1.64359	0.01401	Not significant at both BF and FDR
strgscoreMD_Y1	2_28129	9	30541205	0.02272	1.64359	0.02126	Not significant at both BF and FDR
strgscoreMD_Y1	2_28128	9	30541605	0.02272	1.64359	0.02126	Not significant at both BF and FDR
strgscoreMJB_Y1	2_22910	6	31370386	0.02272	1.64359	0.02108	Not significant at both BF and FDR
strgscoreMJB_Y1	2_47506	11	27035333	0.02274	1.64321	0.02107	Not significant at both BF and FDR
strgscoreMJB_Y1	2_08963	11	27077053	0.02274	1.64321	0.02107	Not significant at both BF and FDR
stgrpaMJB_Y1	2_23110	4	39289817	0.02275	1.64302	0.02055	Not significant at both BF and FDR
stgrpaMJB_Y1	2_12902	4	39300053	0.02275	1.64302	0.02055	Not significant at both BF and FDR
strgscoreMD_Y1	2_42997	9	29552580	0.02275	1.64302	0.0216	Not significant at both BF and FDR
strgscore_COMB	2_31887	7	14221384	0.02276	1.64283	0.02094	Not significant at both BF and FDR
strgscore_COMB	2_23639	7	14222679	0.02276	1.64283	0.02094	Not significant at both BF and FDR
strgscoreMJB_Y1	2_32226	3	59585018	0.02276	1.64283	0.01444	Not significant at both BF and FDR
stgrpaMD_Y1	2_34055	6	29557996	0.02277	1.64264	0.02097	Not significant at both BF and FDR
stgrpaMD_Y1	1_0111	10	37900374	0.02277	1.64264	0.01435	Not significant at both BF and FDR
stgrpaMJB_Y2	2_41422	11	9901591	0.02277	1.64264	0.014	Not significant at both BF and FDR
strgscoreMJB_Y1	2_16777	5	31876296	0.02277	1.64264	0.01444	Not significant at both BF and FDR
stgrpaMD_Y1	2_15525	10	37900374	0.02278	1.64245	0.01435	Not significant at both BF and FDR
stgrpaMJB_Y1	2_49124	4	39803032	0.02278	1.64245	0.0206	Not significant at both BF and FDR
strgscore_COMB	2_02726	2	19463487	0.02278	1.64245	0.01435	Not significant at both BF and FDR
strgscoreMJB_Y1	2_23617	3	8837865	0.02278	1.64245	0.02106	Not significant at both BF and FDR
strgscore_COMB	2_05915	4	33847104	0.02279	1.64226	0.02093	Not significant at both BF and FDR
strgscore_COMB	2_18146	7	38163066	0.02279	1.64226	0.02097	Not significant at both BF and FDR
strgscoreMD_Y1	2_09343	9	30639979	0.02279	1.64226	0.02117	Not significant at both BF and FDR
strgscoreMD_Y1	2_28125	9	30644428	0.02279	1.64226	0.02117	Not significant at both BF and FDR
strgscore_COMB	2_18607	9	7997458	0.0228	1.64207	0.01435	Not significant at both BF and FDR
strgscore_COMB	2_52432	9	7999561	0.0228	1.64207	0.01435	Not significant at both BF and FDR
stgrpaMJB_Y2	2_25083	2	26968045	0.02281	1.64187	0.01399	Not significant at both BF and FDR
stgrpaMJB_Y1	2_33179	6	28248941	0.02282	1.64168	0.01475	Not significant at both BF and FDR
strgscoreMD_Y1	2_08443	9	30730621	0.02282	1.64168	0.02116	Not significant at both BF and FDR
strgscoreMD_Y1	2_20489	10	39030971	0.02282	1.64168	0.01448	Not significant at both BF and FDR
stgrpaMD_Y1	2_33573	7	23787341	0.02284	1.6413	0.01434	Not significant at both BF and FDR
stgrpaMJB_Y1	2_32760	7	36849297	0.02284	1.6413	0.02052	Not significant at both BF and FDR
strgscoreMD_Y1	2_48632	3	47391325	0.02284	1.6413	0.01481	Not significant at both BF and FDR
strgscoreMD_Y1	2_01206	9	30696712	0.02285	1.64111	0.02115	Not significant at both BF and FDR
strgscoreMJB_Y1	2_02357	8	35050120	0.02285	1.64111	0.01439	Not significant at both BF and FDR
stgrpaMJB_Y1	2_18135	7	40087570	0.02286	1.64092	0.02052	Not significant at both BF and FDR
strgscore_COMB	2_33626	3	55701344	0.02286	1.64092	0.01433	Not significant at both BF and FDR
strgscoreMJB_Y1	2_38344	11	27037810	0.02286	1.64092	0.02104	Not significant at both BF and FDR
stgrpaMJB_Y1	2_34116	6	30542536	0.02287	1.64073	0.01404	Not significant at both BF and FDR
strgscoreMJB_Y1	2_15743	7	31363514	0.02287	1.64073	0.01439	Not significant at both BF and FDR
strgscoreMJB_Y1	2_40204	11	6924252	0.02287	1.64073	0.02114	Not significant at both BF and FDR
stgrpaMJB_Y1	2_29765	3	59011200	0.02288	1.64054	0.01403	Not significant at both BF and FDR
strgscoreMD_Y1	2_44510	5	13976673	0.02288	1.64054	0.01446	Not significant at both BF and FDR
strgscoreMD_Y1	2_47737	9	30744071	0.02288	1.64054	0.02131	Not significant at both BF and FDR
strgscoreMJB_Y1	2_31361	3	922053	0.02288	1.64054	0.02108	Not significant at both BF and FDR
strgscoreMD_Y1	2_06120	9	30458794	0.02289	1.64035	0.02114	Not significant at both BF and FDR
strgscoreMD_Y1	2_06121	9	30459445	0.02289	1.64035	0.02114	Not significant at both BF and FDR
strgscoreMD_Y1	2_06205	9	30513898	0.02289	1.64035	0.02114	Not significant at both BF and FDR
strgscoreMD_Y1	2_06206	9	30516331	0.02289	1.64035	0.02114	Not significant at both BF and FDR
strgscoreMD_Y1	2_08648	9	30580419	0.02289	1.64035	0.02114	Not significant at both BF and FDR
strgscore_COMB	2_46619	3	9510697	0.0229	1.64016	0.02091	Not significant at both BF and FDR
stgrpaMJB_Y2	2_18639	11	32996313	0.02291	1.63997	0.02043	Not significant at both BF and FDR
stgrpaMJB_Y2	2_10683	6	30981836	0.02292	1.63979	0.01397	Not significant at both BF and FDR
stgrpaMJB_Y2	2_10682	6	30983403	0.02292	1.63979	0.01397	Not significant at both BF and FDR
strgscoreMJB_Y1	2_17166	4	19637101	0.02292	1.63979	0.02103	Not significant at both BF and FDR
strgscoreMJB_Y1	2_15260	4	19683572	0.02292	1.63979	0.02103	Not significant at both BF and FDR
strgscoreMJB_Y1	2_15261	4	19683859	0.02292	1.63979	0.02103	Not significant at both BF and FDR
strgscoreMJB_Y1	2_12076	7	33309985	0.02293	1.6396	0.01438	Not significant at both BF and FDR
strgscore_COMB	2_33776	8	37370082	0.02294	1.63941	0.01429	Not significant at both BF and FDR
stgrpaMD_Y1	2_02288	11	23476903	0.02295	1.63922	0.02093	Not significant at both BF and FDR
strgscoreMD_Y1	2_13938	9	39491753	0.02295	1.63922	0.01445	Not significant at both BF and FDR
strgscore_COMB	2_25635	2	25773221	0.02296	1.63903	0.0209	Not significant at both BF and FDR
stgrpaMJB_Y2	2_01415	4	39642625	0.02297	1.63884	0.02042	Not significant at both BF and FDR
stgrpaMJB_Y1	2_55456	10	38467161	0.02298	1.63865	0.01401	Not significant at both BF and FDR
strgscoreMJB_Y1	2_05273	3	41457906	0.02298	1.63865	0.02101	Not significant at both BF and FDR
stgrpaMD_Y1	2_41426	3	17127731	0.02299	1.63846	0.0143	Not significant at both BF and FDR
strgscoreMD_Y1	2_23582	9	32821945	0.02299	1.63846	0.02113	Not significant at both BF and FDR
strgscoreMJB_Y1	2_04755	7	9065190	0.02299	1.63846	0.01447	Not significant at both BF and FDR
stgrpaMJB_Y1	2_06308	3	41519741	0.023	1.63827	0.02049	Not significant at both BF and FDR
strgscore_COMB	2_54636	7	213392	0.023	1.63827	0.01428	Not significant at both BF and FDR
strgscore_COMB	2_10140	8	29967998	0.023	1.63827	0.01428	Not significant at both BF and FDR
stgrpaMJB_Y1	2_18593	11	33206866	0.02301	1.63808	0.02056	Not significant at both BF and FDR
stgrpaMJB_Y1	2_13262	7	28030753	0.02302	1.63789	0.02048	Not significant at both BF and FDR
strgscoreMD_Y1	2_43574	8	26047459	0.02302	1.63789	0.01444	Not significant at both BF and FDR
stgrpaMJB_Y2	2_02973	5	46986395	0.02303	1.63771	0.01395	Not significant at both BF and FDR
stgrpaMJB_Y2	2_02975	5	46988880	0.02303	1.63771	0.01395	Not significant at both BF and FDR
strgscore_COMB	2_45441	2	16391164	0.02303	1.63771	0.01741	Not significant at both BF and FDR
stgrpaMD_Y1	2_26317	5	7213205	0.02304	1.63752	0.02091	Not significant at both BF and FDR
stgrpaMJB_Y2	2_25579	8	37369155	0.02305	1.63733	0.01395	Not significant at both BF and FDR
strgscore_COMB	2_55180	1	11800364	0.02305	1.63733	0.01427	Not significant at both BF and FDR
strgscore_COMB	2_32054	6	27142793	0.02306	1.63714	0.02087	Not significant at both BF and FDR
strgscoreMD_Y1	2_11954	9	30001678	0.02306	1.63714	0.0211	Not significant at both BF and FDR
strgscoreMD_Y1	2_43343	11	7417887	0.02306	1.63714	0.0211	Not significant at both BF and FDR
strgscoreMJB_Y1	2_10983	7	38604559	0.02306	1.63714	0.02099	Not significant at both BF and FDR
stgrpaMJB_Y1	2_07567	6	22392725	0.02307	1.63695	0.01399	Not significant at both BF and FDR
strgscoreMD_Y1	2_08704	9	41778565	0.02307	1.63695	0.01442	Not significant at both BF and FDR
stgrpaMJB_Y2	2_10006	7	39785750	0.02308	1.63676	0.02056	Not significant at both BF and FDR
stgrpaMJB_Y2	2_44165	10	6667097	0.0231	1.63639	0.02039	Not significant at both BF and FDR
stgrpaMJB_Y2	2_24589	6	23301976	0.02311	1.6362	0.01393	Not significant at both BF and FDR
strgscoreMJB_Y1	2_20824	9	39776821	0.02311	1.6362	0.02102	Not significant at both BF and FDR
strgscoreMJB_Y1	2_30155	11	37469382	0.02311	1.6362	0.01434	Not significant at both BF and FDR
strgscoreMJB_Y1	2_04405	11	37491354	0.02311	1.6362	0.01434	Not significant at both BF and FDR
stgrpaMJB_Y2	2_08569	11	33036739	0.02312	1.63601	0.02038	Not significant at both BF and FDR
strgscoreMJB_Y1	2_08052	3	8517736	0.02313	1.63582	0.02097	Not significant at both BF and FDR
stgrpaMJB_Y2	2_16228	2	33091961	0.02314	1.63564	0.01393	Not significant at both BF and FDR
stgrpaMJB_Y2	2_48177	3	58746955	0.02314	1.63564	0.01393	Not significant at both BF and FDR
stgrpaMJB_Y2	2_23327	11	33031927	0.02314	1.63564	0.02038	Not significant at both BF and FDR
strgscore_COMB	2_00711	10	38310763	0.02314	1.63564	0.0143	Not significant at both BF and FDR
stgrpaMJB_Y2	2_47740	2	22936044	0.02315	1.63545	0.02037	Not significant at both BF and FDR
stgrpaMJB_Y2	1_0126	2	22942062	0.02315	1.63545	0.02037	Not significant at both BF and FDR
strgscoreMD_Y1	2_04619	8	37269700	0.02315	1.63545	0.01441	Not significant at both BF and FDR
stgrpaMD_Y1	2_39886	8	26069335	0.02317	1.63507	0.01427	Not significant at both BF and FDR
stgrpaMD_Y1	2_54993	8	26074004	0.02317	1.63507	0.01427	Not significant at both BF and FDR
stgrpaMD_Y1	2_28234	8	26081255	0.02317	1.63507	0.01427	Not significant at both BF and FDR
stgrpaMD_Y1	2_32751	2	19546898	0.02318	1.63489	0.01426	Not significant at both BF and FDR
strgscore_COMB	2_32477	3	43545517	0.02318	1.63489	0.01424	Not significant at both BF and FDR
strgscore_COMB	2_53534	3	43572388	0.02318	1.63489	0.01424	Not significant at both BF and FDR
stgrpaMJB_Y2	2_06308	3	41519741	0.02319	1.6347	0.02036	Not significant at both BF and FDR
stgrpaMD_Y1	2_09234	1	31701702	0.0232	1.63451	0.01426	Not significant at both BF and FDR
strgscoreMD_Y1	2_54905	5	26344268	0.0232	1.63451	0.01439	Not significant at both BF and FDR
stgrpaMJB_Y2	1_0514	6	18912873	0.02321	1.63432	0.01391	Not significant at both BF and FDR
stgrpaMJB_Y2	2_31552	6	18914873	0.02321	1.63432	0.01391	Not significant at both BF and FDR
stgrpaMJB_Y2	2_13247	6	32107027	0.02321	1.63432	0.01391	Not significant at both BF and FDR
stgrpaMD_Y1	2_24165	3	54148364	0.02322	1.63414	0.01425	Not significant at both BF and FDR
strgscore_COMB	2_32770	1	29568994	0.02323	1.63395	0.01425	Not significant at both BF and FDR
strgscore_COMB	2_47535	3	23894860	0.02323	1.63395	0.01423	Not significant at both BF and FDR
strgscore_COMB	2_22634	10	34234292	0.02323	1.63395	0.01425	Not significant at both BF and FDR
strgscoreMD_Y1	2_24219	11	3304555	0.02323	1.63395	0.01439	Not significant at both BF and FDR
stgrpaMD_Y1	2_27225	3	61253884	0.02324	1.63376	0.01425	Not significant at both BF and FDR
stgrpaMD_Y1	2_06763	3	61260486	0.02324	1.63376	0.01425	Not significant at both BF and FDR
stgrpaMD_Y1	2_03676	11	2994820	0.02324	1.63376	0.01425	Not significant at both BF and FDR
strgscore_COMB	2_13847	5	3003639	0.02324	1.63376	0.01423	Not significant at both BF and FDR
strgscoreMJB_Y1	2_20940	2	18551431	0.02324	1.63376	0.02095	Not significant at both BF and FDR
strgscoreMJB_Y1	2_12054	7	8907615	0.02324	1.63376	0.01434	Not significant at both BF and FDR
strgscoreMJB_Y1	2_29033	7	8909343	0.02324	1.63376	0.01434	Not significant at both BF and FDR
strgscoreMJB_Y1	2_39121	7	8928489	0.02324	1.63376	0.01434	Not significant at both BF and FDR
strgscoreMJB_Y1	2_28921	7	9009699	0.02324	1.63376	0.01434	Not significant at both BF and FDR
strgscoreMJB_Y1	2_11750	7	9010038	0.02324	1.63376	0.01434	Not significant at both BF and FDR
strgscoreMJB_Y1	2_28920	7	9011232	0.02324	1.63376	0.01434	Not significant at both BF and FDR
strgscoreMJB_Y1	2_45960	7	9019459	0.02324	1.63376	0.01434	Not significant at both BF and FDR
strgscoreMJB_Y1	2_05562	7	9086980	0.02324	1.63376	0.01434	Not significant at both BF and FDR
strgscore_COMB	2_24125	5	5172115	0.02325	1.63358	0.01423	Not significant at both BF and FDR
stgrpaMD_Y1	2_24547	11	3013190	0.02326	1.63339	0.01425	Not significant at both BF and FDR
stgrpaMD_Y1	2_24526	11	3036584	0.02326	1.63339	0.01425	Not significant at both BF and FDR
stgrpaMJB_Y1	2_34292	9	1562731	0.02326	1.63339	0.01396	Not significant at both BF and FDR
strgscore_COMB	2_39886	8	26069335	0.02326	1.63339	0.01425	Not significant at both BF and FDR
strgscore_COMB	2_54993	8	26074004	0.02326	1.63339	0.01425	Not significant at both BF and FDR
strgscore_COMB	2_28234	8	26081255	0.02326	1.63339	0.01425	Not significant at both BF and FDR
strgscoreMD_Y1	2_34401	5	41908407	0.02326	1.63339	0.01438	Not significant at both BF and FDR
stgrpaMJB_Y2	2_10005	7	39785159	0.02327	1.6332	0.02035	Not significant at both BF and FDR
strgscoreMD_Y1	2_13308	8	26264644	0.02327	1.6332	0.01471	Not significant at both BF and FDR
stgrpaMD_Y1	2_26538	5	42614198	0.02328	1.63302	0.01424	Not significant at both BF and FDR
stgrpaMD_Y1	2_42350	11	25551727	0.02328	1.63302	0.01461	Not significant at both BF and FDR
stgrpaMJB_Y1	2_00434	1	37507757	0.02328	1.63302	0.01395	Not significant at both BF and FDR
strgscoreMD_Y1	2_49531	11	10238749	0.02328	1.63302	0.02105	Not significant at both BF and FDR
strgscoreMD_Y1	2_17939	5	33660064	0.02329	1.63283	0.01438	Not significant at both BF and FDR
strgscoreMD_Y1	2_30023	8	33869421	0.0233	1.63264	0.01437	Not significant at both BF and FDR
strgscoreMJB_Y1	2_52224	3	14949344	0.0233	1.63264	0.01433	Not significant at both BF and FDR
strgscoreMJB_Y1	2_05708	9	3213837	0.0233	1.63264	0.0143	Not significant at both BF and FDR
stgrpaMJB_Y1	2_07242	7	38220266	0.02331	1.63246	0.01395	Not significant at both BF and FDR
strgscoreMJB_Y1	2_37874	11	6909164	0.02331	1.63246	0.02233	Not significant at both BF and FDR
stgrpaMD_Y1	2_22718	6	33641797	0.02332	1.63227	0.01447	Not significant at both BF and FDR
stgrpaMJB_Y1	2_34351	4	40392912	0.02332	1.63227	0.01394	Not significant at both BF and FDR
stgrpaMJB_Y2	2_42328	5	38975996	0.02332	1.63227	0.01615	Not significant at both BF and FDR
strgscore_COMB	2_26711	11	21400752	0.02332	1.63227	0.01421	Not significant at both BF and FDR
strgscoreMD_Y1	2_27923	6	29379122	0.02332	1.63227	0.0144	Not significant at both BF and FDR
stgrpaMJB_Y1	2_51977	1	10995961	0.02333	1.63209	0.01394	Not significant at both BF and FDR
strgscoreMD_Y1	1_1260	9	30037046	0.02333	1.63209	0.02108	Not significant at both BF and FDR
stgrpaMJB_Y1	2_06472	10	33388991	0.02334	1.6319	0.01394	Not significant at both BF and FDR
stgrpaMJB_Y2	2_10012	1	11013653	0.02334	1.6319	0.01388	Not significant at both BF and FDR
strgscore_COMB	2_32475	6	18813924	0.02335	1.63171	0.01423	Not significant at both BF and FDR
strgscoreMD_Y1	2_03649	8	25956983	0.02335	1.63171	0.01469	Not significant at both BF and FDR
strgscoreMD_Y1	2_26717	9	30559985	0.02336	1.63153	0.02127	Not significant at both BF and FDR
strgscoreMJB_Y1	2_12064	8	36064708	0.02336	1.63153	0.01429	Not significant at both BF and FDR
stgrpaMJB_Y1	2_02581	7	39694850	0.02337	1.63134	0.0204	Not significant at both BF and FDR
stgrpaMJB_Y2	2_23530	7	39434792	0.02337	1.63134	0.02032	Not significant at both BF and FDR
strgscore_COMB	2_08456	6	20971748	0.02338	1.63116	0.0142	Not significant at both BF and FDR
strgscoreMD_Y1	2_48516	7	5242893	0.02338	1.63116	0.01436	Not significant at both BF and FDR
strgscoreMJB_Y1	2_10575	3	11633918	0.02338	1.63116	0.02091	Not significant at both BF and FDR
strgscoreMJB_Y1	2_05286	11	6048062	0.02338	1.63116	0.02131	Not significant at both BF and FDR
stgrpaMD_Y1	2_42996	11	9301441	0.02339	1.63097	0.01422	Not significant at both BF and FDR
strgscoreMJB_Y1	2_00522	8	37316738	0.02339	1.63097	0.01428	Not significant at both BF and FDR
stgrpaMJB_Y1	2_26014	4	40349142	0.0234	1.63078	0.01393	Not significant at both BF and FDR
strgscore_COMB	2_27282	9	43321814	0.0234	1.63078	0.02079	Not significant at both BF and FDR
strgscoreMD_Y1	2_18146	7	38163066	0.0234	1.63078	0.02103	Not significant at both BF and FDR
strgscoreMJB_Y1	2_15811	5	170838	0.0234	1.63078	0.01428	Not significant at both BF and FDR
strgscoreMJB_Y1	2_45924	5	264606	0.0234	1.63078	0.01428	Not significant at both BF and FDR
strgscoreMJB_Y1	1_1527	7	39680364	0.02341	1.6306	0.02091	Not significant at both BF and FDR
strgscoreMJB_Y1	2_15766	7	39680364	0.02341	1.6306	0.02091	Not significant at both BF and FDR
strgscoreMJB_Y1	2_30149	7	39681433	0.02341	1.6306	0.02091	Not significant at both BF and FDR
strgscoreMJB_Y1	2_11621	7	39684126	0.02341	1.6306	0.02091	Not significant at both BF and FDR
stgrpaMJB_Y2	2_21946	3	61432564	0.02342	1.63041	0.01387	Not significant at both BF and FDR
strgscore_COMB	2_04542	10	1806952	0.02342	1.63041	0.0168	Not significant at both BF and FDR
strgscoreMD_Y1	2_16687	3	45102053	0.02342	1.63041	0.01435	Not significant at both BF and FDR
strgscoreMD_Y1	2_55597	3	45113776	0.02342	1.63041	0.01435	Not significant at both BF and FDR
stgrpaMJB_Y1	2_29736	2	31241838	0.02343	1.63023	0.01392	Not significant at both BF and FDR
stgrpaMJB_Y1	2_31850	2	31252374	0.02343	1.63023	0.01392	Not significant at both BF and FDR
stgrpaMJB_Y1	2_29220	2	31258721	0.02343	1.63023	0.01392	Not significant at both BF and FDR
strgscore_COMB	2_02293	2	26582338	0.02343	1.63023	0.01419	Not significant at both BF and FDR
strgscoreMD_Y1	2_06905	3	6648917	0.02343	1.63023	0.01468	Not significant at both BF and FDR
strgscoreMJB_Y1	2_34526	2	19429954	0.02343	1.63023	0.0209	Not significant at both BF and FDR
strgscoreMJB_Y1	2_49586	2	19436234	0.02343	1.63023	0.0209	Not significant at both BF and FDR
stgrpaMJB_Y1	2_00795	10	33847505	0.02345	1.62986	0.01392	Not significant at both BF and FDR
strgscore_COMB	2_41982	8	26116838	0.02345	1.62986	0.01419	Not significant at both BF and FDR
stgrpaMJB_Y1	2_44165	10	6667097	0.02347	1.62949	0.02038	Not significant at both BF and FDR
stgrpaMJB_Y2	2_28900	3	58737400	0.02347	1.62949	0.01386	Not significant at both BF and FDR
strgscoreMJB_Y1	2_12116	5	2403829	0.02347	1.62949	0.02093	Not significant at both BF and FDR
stgrpaMJB_Y1	2_54563	4	40375818	0.02348	1.6293	0.01391	Not significant at both BF and FDR
stgrpaMD_Y1	2_38610	1	19998608	0.02349	1.62912	0.0142	Not significant at both BF and FDR
stgrpaMD_Y1	2_16821	1	21002699	0.02349	1.62912	0.0142	Not significant at both BF and FDR
strgscoreMJB_Y1	2_04894	4	32272159	0.02349	1.62912	0.02089	Not significant at both BF and FDR
strgscore_COMB	2_33611	7	38796338	0.0235	1.62893	0.02076	Not significant at both BF and FDR
strgscoreMJB_Y1	2_24541	7	1858537	0.0235	1.62893	0.01496	Not significant at both BF and FDR
stgrpaMD_Y1	2_33146	3	48917535	0.02351	1.62875	0.01599	Not significant at both BF and FDR
stgrpaMJB_Y1	2_04534	11	35882801	0.02351	1.62875	0.02037	Not significant at both BF and FDR
stgrpaMJB_Y1	2_10334	11	35894667	0.02351	1.62875	0.02037	Not significant at both BF and FDR
stgrpaMJB_Y1	2_27597	9	37906310	0.02352	1.62856	0.01459	Not significant at both BF and FDR
stgrpaMJB_Y2	2_18135	7	40087570	0.02352	1.62856	0.02029	Not significant at both BF and FDR
stgrpaMD_Y1	2_25332	6	32186495	0.02353	1.62838	0.01419	Not significant at both BF and FDR
stgrpaMD_Y1	2_33745	6	32186892	0.02353	1.62838	0.01419	Not significant at both BF and FDR
strgscore_COMB	2_48117	4	29193199	0.02353	1.62838	0.02355	Not significant at both BF and FDR
strgscoreMJB_Y1	2_42319	11	28113723	0.02353	1.62838	0.02212	Not significant at both BF and FDR
stgrpaMD_Y1	2_11616	5	47087167	0.02354	1.62819	0.02079	Not significant at both BF and FDR
strgscore_COMB	2_17624	7	33272073	0.02354	1.62819	0.01419	Not significant at both BF and FDR
strgscore_COMB	2_21173	7	33318914	0.02354	1.62819	0.01419	Not significant at both BF and FDR
strgscoreMJB_Y1	2_19163	7	8955503	0.02354	1.62819	0.01429	Not significant at both BF and FDR
strgscoreMJB_Y1	2_26798	7	9085388	0.02354	1.62819	0.01429	Not significant at both BF and FDR
stgrpaMD_Y1	2_46580	1	19774462	0.02355	1.62801	0.01419	Not significant at both BF and FDR
strgscore_COMB	2_47333	3	41354281	0.02355	1.62801	0.02097	Not significant at both BF and FDR
stgrpaMD_Y1	2_25339	5	12495240	0.02356	1.62782	0.01418	Not significant at both BF and FDR
stgrpaMD_Y1	2_30317	5	12552964	0.02356	1.62782	0.01418	Not significant at both BF and FDR
stgrpaMD_Y1	2_09936	5	12559437	0.02356	1.62782	0.01418	Not significant at both BF and FDR
stgrpaMD_Y1	2_13833	9	35730383	0.02356	1.62782	0.01418	Not significant at both BF and FDR
stgrpaMJB_Y1	2_32024	3	60030395	0.02356	1.62782	0.02036	Not significant at both BF and FDR
stgrpaMJB_Y2	2_18626	11	33213445	0.02358	1.62746	0.02027	Not significant at both BF and FDR
stgrpaMJB_Y2	2_23161	11	33233592	0.02358	1.62746	0.02027	Not significant at both BF and FDR
strgscoreMD_Y1	2_54164	8	24610514	0.02359	1.62727	0.01431	Not significant at both BF and FDR
strgscoreMJB_Y1	2_16550	7	36352599	0.02359	1.62727	0.021	Not significant at both BF and FDR
strgscoreMJB_Y1	2_26655	9	42931427	0.0236	1.62709	0.02126	Not significant at both BF and FDR
stgrpaMJB_Y1	2_54603	7	40589811	0.02361	1.6269	0.02035	Not significant at both BF and FDR
stgrpaMJB_Y2	2_15621	3	1620767	0.02362	1.62672	0.01383	Not significant at both BF and FDR
stgrpaMJB_Y2	2_22898	3	1627777	0.02362	1.62672	0.01383	Not significant at both BF and FDR
stgrpaMJB_Y2	2_22899	3	1628701	0.02362	1.62672	0.01383	Not significant at both BF and FDR
strgscore_COMB	2_35828	5	3543277	0.02362	1.62672	0.01415	Not significant at both BF and FDR
stgrpaMD_Y1	2_55505	11	3494055	0.02363	1.62654	0.0142	Not significant at both BF and FDR
strgscoreMD_Y1	2_47543	5	4597584	0.02363	1.62654	0.01463	Not significant at both BF and FDR
stgrpaMJB_Y2	2_37702	10	6814219	0.02364	1.62635	0.02028	Not significant at both BF and FDR
strgscore_COMB	2_00680	10	33832884	0.02364	1.62635	0.01417	Not significant at both BF and FDR
stgrpaMD_Y1	2_40056	6	20304413	0.02365	1.62617	0.01417	Not significant at both BF and FDR
stgrpaMJB_Y2	2_17709	7	38771435	0.02365	1.62617	0.01382	Not significant at both BF and FDR
strgscoreMD_Y1	2_19533	9	4571450	0.02365	1.62617	0.0143	Not significant at both BF and FDR
strgscoreMD_Y1	2_25854	11	37572820	0.02365	1.62617	0.02096	Not significant at both BF and FDR
strgscoreMJB_Y1	2_28006	1	1000671	0.02366	1.62599	0.01434	Not significant at both BF and FDR
strgscoreMJB_Y1	2_30136	4	32420849	0.02366	1.62599	0.02098	Not significant at both BF and FDR
strgscore_COMB	2_20485	2	18412888	0.02367	1.6258	0.02072	Not significant at both BF and FDR
strgscoreMD_Y1	2_13138	9	39699016	0.02367	1.6258	0.02095	Not significant at both BF and FDR
stgrpaMJB_Y2	2_45686	8	35457665	0.02368	1.62562	0.02025	Not significant at both BF and FDR
stgrpaMJB_Y2	2_42897	6	29190805	0.02369	1.62543	0.01383	Not significant at both BF and FDR
strgscoreMJB_Y1	2_31601	3	10122096	0.02369	1.62543	0.02088	Not significant at both BF and FDR
strgscoreMJB_Y1	2_33573	7	23787341	0.02369	1.62543	0.01425	Not significant at both BF and FDR
stgrpaMJB_Y2	2_33776	8	37370082	0.0237	1.62525	0.01381	Not significant at both BF and FDR
strgscore_COMB	2_34526	2	19429954	0.0237	1.62525	0.02072	Not significant at both BF and FDR
strgscore_COMB	2_49586	2	19436234	0.0237	1.62525	0.02072	Not significant at both BF and FDR
strgscoreMJB_Y1	2_26771	11	31730111	0.0237	1.62525	0.02095	Not significant at both BF and FDR
strgscore_COMB	2_14744	7	39820360	0.02371	1.62507	0.02091	Not significant at both BF and FDR
strgscoreMJB_Y1	2_32250	11	9873049	0.02371	1.62507	0.02083	Not significant at both BF and FDR
stgrpaMJB_Y2	2_28774	4	40525504	0.02372	1.62489	0.02024	Not significant at both BF and FDR
stgrpaMJB_Y2	2_19932	4	40534263	0.02372	1.62489	0.02024	Not significant at both BF and FDR
stgrpaMJB_Y2	2_02581	7	39694850	0.02372	1.62489	0.02024	Not significant at both BF and FDR
strgscoreMD_Y1	2_28194	11	10223049	0.02372	1.62489	0.02094	Not significant at both BF and FDR
strgscoreMJB_Y1	2_11746	10	2112637	0.02372	1.62489	0.01421	Not significant at both BF and FDR
strgscore_COMB	2_37568	5	10083010	0.02373	1.6247	0.01413	Not significant at both BF and FDR
strgscoreMJB_Y1	2_51261	11	27523651	0.02373	1.6247	0.02083	Not significant at both BF and FDR
strgscoreMJB_Y1	2_19778	9	43328499	0.02374	1.62452	0.02087	Not significant at both BF and FDR
stgrpaMD_Y1	2_29790	5	2714417	0.02375	1.62434	0.01415	Not significant at both BF and FDR
stgrpaMD_Y1	2_26968	6	34097211	0.02375	1.62434	0.01415	Not significant at both BF and FDR
stgrpaMJB_Y1	2_32194	7	39796901	0.02375	1.62434	0.02031	Not significant at both BF and FDR
stgrpaMJB_Y2	2_32586	4	42263503	0.02375	1.62434	0.02023	Not significant at both BF and FDR
strgscore_COMB	2_34690	8	21185810	0.02375	1.62434	0.01415	Not significant at both BF and FDR
strgscoreMD_Y1	2_23324	5	4636996	0.02375	1.62434	0.0146	Not significant at both BF and FDR
strgscore_COMB	2_27602	9	696209	0.02376	1.62415	0.01417	Not significant at both BF and FDR
strgscoreMD_Y1	2_24324	6	26834686	0.02376	1.62415	0.01428	Not significant at both BF and FDR
strgscoreMD_Y1	2_25160	8	30133260	0.02376	1.62415	0.01428	Not significant at both BF and FDR
stgrpaMJB_Y1	2_19086	1	34633869	0.02377	1.62397	0.01385	Not significant at both BF and FDR
stgrpaMJB_Y1	2_37702	10	6814219	0.02377	1.62397	0.02032	Not significant at both BF and FDR
stgrpaMJB_Y2	2_36082	10	33681699	0.02377	1.62397	0.0138	Not significant at both BF and FDR
strgscoreMD_Y1	2_11873	9	32634063	0.02377	1.62397	0.02093	Not significant at both BF and FDR
stgrpaMD_Y1	2_53556	5	34041413	0.02378	1.62379	0.01414	Not significant at both BF and FDR
stgrpaMJB_Y1	2_23841	3	41729408	0.02378	1.62379	0.02031	Not significant at both BF and FDR
stgrpaMJB_Y1	2_48011	9	9832495	0.02378	1.62379	0.01385	Not significant at both BF and FDR
strgscore_COMB	1_1122	3	15770406	0.02379	1.62361	0.01414	Not significant at both BF and FDR
strgscore_COMB	2_05648	3	15772987	0.02379	1.62361	0.01414	Not significant at both BF and FDR
strgscore_COMB	2_37660	3	15811032	0.02379	1.62361	0.01414	Not significant at both BF and FDR
strgscoreMD_Y1	2_29410	5	32238804	0.02379	1.62361	0.01428	Not significant at both BF and FDR
strgscoreMD_Y1	2_13390	5	32239172	0.02379	1.62361	0.01428	Not significant at both BF and FDR
strgscoreMJB_Y1	2_22395	6	20984960	0.02379	1.62361	0.0142	Not significant at both BF and FDR
strgscoreMJB_Y1	2_33555	6	20984986	0.02379	1.62361	0.0142	Not significant at both BF and FDR
stgrpaMJB_Y1	2_02929	10	32507776	0.0238	1.62342	0.01385	Not significant at both BF and FDR
stgrpaMJB_Y1	2_25482	11	35928225	0.0238	1.62342	0.0203	Not significant at both BF and FDR
stgrpaMJB_Y2	2_47017	10	34769117	0.0238	1.62342	0.01497	Not significant at both BF and FDR
strgscoreMD_Y1	2_34119	11	10216378	0.0238	1.62342	0.02092	Not significant at both BF and FDR
strgscoreMJB_Y1	2_46593	2	12360084	0.0238	1.62342	0.02081	Not significant at both BF and FDR
stgrpaMD_Y1	2_04804	5	47218796	0.02381	1.62324	0.01413	Not significant at both BF and FDR
stgrpaMD_Y1	2_38697	6	30562004	0.02382	1.62306	0.01413	Not significant at both BF and FDR
strgscoreMD_Y1	1_0918	9	17284443	0.02382	1.62306	0.01427	Not significant at both BF and FDR
strgscoreMD_Y1	2_41220	9	17402181	0.02382	1.62306	0.01427	Not significant at both BF and FDR
strgscoreMD_Y1	2_47415	9	17427403	0.02382	1.62306	0.01427	Not significant at both BF and FDR
strgscoreMD_Y1	2_32070	6	25181316	0.02383	1.62288	0.01427	Not significant at both BF and FDR
strgscoreMJB_Y1	2_45157	5	11919714	0.02383	1.62288	0.01422	Not significant at both BF and FDR
strgscoreMJB_Y1	2_40097	10	15322023	0.02383	1.62288	0.02092	Not significant at both BF and FDR
stgrpaMD_Y1	2_06233	7	23975139	0.02384	1.62269	0.01413	Not significant at both BF and FDR
strgscoreMD_Y1	2_47163	2	19442774	0.02384	1.62269	0.01459	Not significant at both BF and FDR
stgrpaMJB_Y1	2_42004	8	35630812	0.02385	1.62251	0.02029	Not significant at both BF and FDR
strgscore_COMB	2_31452	9	653434	0.02387	1.62215	0.01443	Not significant at both BF and FDR
strgscoreMJB_Y1	2_01410	2	24217747	0.02387	1.62215	0.0208	Not significant at both BF and FDR
strgscoreMJB_Y1	2_13139	9	39701061	0.02387	1.62215	0.0208	Not significant at both BF and FDR
strgscoreMJB_Y1	2_53685	11	30262782	0.02387	1.62215	0.02081	Not significant at both BF and FDR
stgrpaMD_Y1	2_27226	3	61255181	0.02388	1.62197	0.01412	Not significant at both BF and FDR
stgrpaMD_Y1	2_27227	3	61260081	0.02388	1.62197	0.01412	Not significant at both BF and FDR
stgrpaMJB_Y2	2_23841	3	41729408	0.02388	1.62197	0.02021	Not significant at both BF and FDR
strgscore_COMB	2_32250	11	9873049	0.02388	1.62197	0.02067	Not significant at both BF and FDR
stgrpaMJB_Y1	2_28177	5	47192281	0.02389	1.62178	0.01383	Not significant at both BF and FDR
strgscore_COMB	2_11552	8	35508528	0.02389	1.62178	0.0141	Not significant at both BF and FDR
strgscore_COMB	2_51888	8	35546990	0.02389	1.62178	0.0141	Not significant at both BF and FDR
strgscore_COMB	2_10798	8	35552457	0.02389	1.62178	0.0141	Not significant at both BF and FDR
strgscore_COMB	2_53012	8	35554816	0.02389	1.62178	0.0141	Not significant at both BF and FDR
stgrpaMJB_Y1	2_33461	2	31277349	0.0239	1.6216	0.01383	Not significant at both BF and FDR
stgrpaMJB_Y1	2_30183	3	1461854	0.0239	1.6216	0.01383	Not significant at both BF and FDR
stgrpaMJB_Y1	2_10006	7	39785750	0.0239	1.6216	0.02045	Not significant at both BF and FDR
stgrpaMJB_Y1	2_07319	10	29557270	0.0239	1.6216	0.01383	Not significant at both BF and FDR
strgscore_COMB	2_18603	10	2315272	0.0239	1.6216	0.02068	Not significant at both BF and FDR
stgrpaMD_Y1	2_01104	4	3959767	0.02392	1.62124	0.01411	Not significant at both BF and FDR
strgscoreMD_Y1	2_44351	10	36445886	0.02392	1.62124	0.01425	Not significant at both BF and FDR
stgrpaMJB_Y1	2_40272	4	15518117	0.02393	1.62106	0.02027	Not significant at both BF and FDR
stgrpaMJB_Y1	2_18639	11	32996313	0.02393	1.62106	0.02027	Not significant at both BF and FDR
strgscore_COMB	2_27791	3	10387103	0.02393	1.62106	0.02066	Not significant at both BF and FDR
strgscore_COMB	2_02129	5	7611272	0.02393	1.62106	0.01409	Not significant at both BF and FDR
stgrpaMD_Y1	2_17760	3	61657044	0.02394	1.62088	0.01411	Not significant at both BF and FDR
strgscore_COMB	2_31796	9	226152	0.02395	1.62069	0.01411	Not significant at both BF and FDR
strgscoreMD_Y1	2_13678	2	4598381	0.02396	1.62051	0.01457	Not significant at both BF and FDR
strgscoreMJB_Y1	2_26105	4	42451028	0.02397	1.62033	0.01416	Not significant at both BF and FDR
strgscoreMD_Y1	2_18027	9	32776380	0.02398	1.62015	0.02088	Not significant at both BF and FDR
strgscoreMD_Y1	2_51802	9	32779776	0.02398	1.62015	0.02088	Not significant at both BF and FDR
strgscoreMJB_Y1	2_01463	7	36584123	0.02398	1.62015	0.02077	Not significant at both BF and FDR
strgscore_COMB	2_49812	3	40510390	0.02399	1.61997	0.02217	Not significant at both BF and FDR
stgrpaMJB_Y2	2_18592	11	33206428	0.02401	1.61961	0.02017	Not significant at both BF and FDR
stgrpaMJB_Y1	2_49302	3	41640104	0.02403	1.61925	0.02025	Not significant at both BF and FDR
strgscoreMD_Y1	2_35936	10	33608781	0.02404	1.61907	0.01422	Not significant at both BF and FDR
stgrpaMJB_Y1	2_34770	10	33614889	0.02405	1.61888	0.0138	Not significant at both BF and FDR
stgrpaMJB_Y2	2_44794	10	33570922	0.02405	1.61888	0.01375	Not significant at both BF and FDR
strgscoreMD_Y1	2_54007	8	24030739	0.02405	1.61888	0.01422	Not significant at both BF and FDR
stgrpaMD_Y1	2_13361	7	23834370	0.02406	1.6187	0.01408	Not significant at both BF and FDR
strgscoreMD_Y1	2_17024	6	30687125	0.02406	1.6187	0.01422	Not significant at both BF and FDR
strgscoreMJB_Y1	2_54475	3	41463979	0.02406	1.6187	0.02079	Not significant at both BF and FDR
strgscoreMJB_Y1	2_04069	3	41479882	0.02406	1.6187	0.02079	Not significant at both BF and FDR
stgrpaMD_Y1	2_14344	2	31233040	0.02407	1.61852	0.01408	Not significant at both BF and FDR
stgrpaMD_Y1	2_30468	6	28341994	0.02407	1.61852	0.02066	Not significant at both BF and FDR
stgrpaMD_Y1	2_44051	8	26139770	0.02407	1.61852	0.01408	Not significant at both BF and FDR
stgrpaMJB_Y1	2_23530	7	39434792	0.02407	1.61852	0.02024	Not significant at both BF and FDR
stgrpaMJB_Y1	2_10005	7	39785159	0.02407	1.61852	0.02024	Not significant at both BF and FDR
strgscoreMD_Y1	2_20448	9	32809068	0.02407	1.61852	0.02086	Not significant at both BF and FDR
strgscoreMJB_Y1	2_46484	9	1054188	0.02407	1.61852	0.02077	Not significant at both BF and FDR
stgrpaMJB_Y1	2_11713	6	29994298	0.02408	1.61834	0.01391	Not significant at both BF and FDR
strgscore_COMB	2_02334	3	15911253	0.02408	1.61834	0.02063	Not significant at both BF and FDR
strgscoreMJB_Y1	2_50423	5	11908038	0.02408	1.61834	0.01417	Not significant at both BF and FDR
stgrpaMD_Y1	2_45488	11	8670266	0.02409	1.61816	0.01408	Not significant at both BF and FDR
strgscoreMD_Y1	2_26149	9	30290847	0.02409	1.61816	0.02176	Not significant at both BF and FDR
stgrpaMD_Y1	2_33461	2	31277349	0.0241	1.61798	0.01407	Not significant at both BF and FDR
stgrpaMJB_Y1	2_03947	1	18724537	0.0241	1.61798	0.01379	Not significant at both BF and FDR
stgrpaMJB_Y1	2_08569	11	33036739	0.0241	1.61798	0.02023	Not significant at both BF and FDR
strgscoreMD_Y1	2_45523	8	21161005	0.02411	1.6178	0.01421	Not significant at both BF and FDR
strgscoreMJB_Y1	2_52182	3	47249871	0.02411	1.6178	0.0142	Not significant at both BF and FDR
stgrpaMJB_Y1	2_16228	2	33091961	0.02412	1.61762	0.01378	Not significant at both BF and FDR
stgrpaMJB_Y2	2_24380	3	37287411	0.02412	1.61762	0.02015	Not significant at both BF and FDR
stgrpaMJB_Y2	1_1075	3	37287954	0.02412	1.61762	0.02015	Not significant at both BF and FDR
stgrpaMJB_Y2	2_30278	3	58738820	0.02412	1.61762	0.01376	Not significant at both BF and FDR
stgrpaMJB_Y2	2_28696	4	3853623	0.02412	1.61762	0.02015	Not significant at both BF and FDR
stgrpaMJB_Y2	2_16382	4	42560360	0.02412	1.61762	0.01373	Not significant at both BF and FDR
stgrpaMJB_Y2	2_33025	10	34240696	0.02412	1.61762	0.01373	Not significant at both BF and FDR
strgscoreMJB_Y1	2_53983	9	28859050	0.02412	1.61762	0.02074	Not significant at both BF and FDR
stgrpaMD_Y1	2_11435	10	4978661	0.02413	1.61744	0.02065	Not significant at both BF and FDR
stgrpaMJB_Y1	2_23327	11	33031927	0.02413	1.61744	0.02022	Not significant at both BF and FDR
strgscore_COMB	2_19154	1	29826166	0.02413	1.61744	0.01405	Not significant at both BF and FDR
strgscore_COMB	2_08721	1	35523594	0.02413	1.61744	0.01405	Not significant at both BF and FDR
strgscore_COMB	2_21032	9	39504286	0.02413	1.61744	0.01407	Not significant at both BF and FDR
strgscoreMD_Y1	2_18026	9	32775811	0.02414	1.61726	0.02084	Not significant at both BF and FDR
strgscoreMJB_Y1	2_16671	3	7813397	0.02414	1.61726	0.01413	Not significant at both BF and FDR
stgrpaMJB_Y2	2_08120	7	28057172	0.02415	1.61708	0.02014	Not significant at both BF and FDR
stgrpaMJB_Y2	2_08119	7	28061432	0.02415	1.61708	0.02014	Not significant at both BF and FDR
stgrpaMJB_Y2	2_08472	7	28087518	0.02415	1.61708	0.02014	Not significant at both BF and FDR
stgrpaMJB_Y2	2_17932	7	28115606	0.02415	1.61708	0.02014	Not significant at both BF and FDR
stgrpaMJB_Y2	2_17931	7	28116340	0.02415	1.61708	0.02014	Not significant at both BF and FDR
strgscoreMJB_Y1	2_22909	6	31371874	0.02416	1.6169	0.02073	Not significant at both BF and FDR
stgrpaMJB_Y1	2_17739	7	38185555	0.02417	1.61672	0.02021	Not significant at both BF and FDR
strgscore_COMB	1_0070	3	2141685	0.02417	1.61672	0.01406	Not significant at both BF and FDR
stgrpaMD_Y1	2_40586	3	61720605	0.02418	1.61654	0.01406	Not significant at both BF and FDR
stgrpaMD_Y1	2_37982	5	40878596	0.02418	1.61654	0.01406	Not significant at both BF and FDR
stgrpaMD_Y1	2_02988	11	5150021	0.02418	1.61654	0.01407	Not significant at both BF and FDR
stgrpaMJB_Y2	2_49302	3	41640104	0.02418	1.61654	0.02014	Not significant at both BF and FDR
stgrpaMJB_Y2	2_13424	8	37286724	0.02418	1.61654	0.01372	Not significant at both BF and FDR
strgscoreMD_Y1	2_25929	10	1821712	0.02418	1.61654	0.02131	Not significant at both BF and FDR
stgrpaMJB_Y1	2_31304	2	17124328	0.02419	1.61636	0.01378	Not significant at both BF and FDR
strgscoreMD_Y1	2_50728	8	25864772	0.02419	1.61636	0.0142	Not significant at both BF and FDR
stgrpaMJB_Y2	2_07770	7	36206435	0.02421	1.61601	0.01371	Not significant at both BF and FDR
stgrpaMJB_Y2	2_17226	10	6689361	0.02421	1.61601	0.02018	Not significant at both BF and FDR
stgrpaMJB_Y1	2_55502	5	38617296	0.02422	1.61583	0.01376	Not significant at both BF and FDR
strgscoreMJB_Y1	2_47718	5	8577077	0.02422	1.61583	0.01411	Not significant at both BF and FDR
stgrpaMJB_Y1	2_41395	1	34635145	0.02423	1.61565	0.01376	Not significant at both BF and FDR
stgrpaMJB_Y1	2_05599	3	41666826	0.02423	1.61565	0.0202	Not significant at both BF and FDR
stgrpaMJB_Y2	2_22738	2	25753685	0.02423	1.61565	0.01371	Not significant at both BF and FDR
strgscoreMD_Y1	2_50078	1	27980439	0.02423	1.61565	0.01421	Not significant at both BF and FDR
strgscoreMJB_Y1	2_42322	4	28164876	0.02423	1.61565	0.02071	Not significant at both BF and FDR
strgscore_COMB	2_32510	1	39347030	0.02424	1.61547	0.02059	Not significant at both BF and FDR
strgscore_COMB	2_25251	1	39348954	0.02424	1.61547	0.02059	Not significant at both BF and FDR
stgrpaMD_Y1	1_0346	8	32762011	0.02425	1.61529	0.01404	Not significant at both BF and FDR
strgscoreMD_Y1	2_44503	11	4575495	0.02426	1.61511	0.01418	Not significant at both BF and FDR
stgrpaMJB_Y2	2_54906	7	28067268	0.02427	1.61493	0.02012	Not significant at both BF and FDR
stgrpaMJB_Y1	2_27462	10	33415093	0.02428	1.61475	0.01375	Not significant at both BF and FDR
stgrpaMJB_Y2	2_12474	11	3337347	0.02428	1.61475	0.0137	Not significant at both BF and FDR
strgscoreMD_Y1	2_13847	5	3003639	0.02428	1.61475	0.01417	Not significant at both BF and FDR
strgscoreMD_Y1	2_33680	10	40766971	0.02428	1.61475	0.01417	Not significant at both BF and FDR
stgrpaMJB_Y1	2_32931	9	5928972	0.02429	1.61457	0.01375	Not significant at both BF and FDR
strgscore_COMB	2_00484	8	31553201	0.02429	1.61457	0.01401	Not significant at both BF and FDR
strgscoreMJB_Y1	2_24662	11	27080373	0.02429	1.61457	0.0207	Not significant at both BF and FDR
strgscoreMJB_Y1	2_24661	11	27080802	0.02429	1.61457	0.0207	Not significant at both BF and FDR
stgrpaMJB_Y1	2_31627	9	41071713	0.0243	1.61439	0.02019	Not significant at both BF and FDR
stgrpaMJB_Y1	2_00704	9	41079307	0.0243	1.61439	0.02019	Not significant at both BF and FDR
stgrpaMJB_Y1	2_00705	9	41080566	0.0243	1.61439	0.02019	Not significant at both BF and FDR
stgrpaMJB_Y1	2_48473	9	41094764	0.0243	1.61439	0.02019	Not significant at both BF and FDR
strgscore_COMB	2_12671	3	3160351	0.0243	1.61439	0.01401	Not significant at both BF and FDR
stgrpaMJB_Y1	2_47914	9	5951898	0.02431	1.61422	0.01375	Not significant at both BF and FDR
stgrpaMJB_Y1	2_05970	6	30553217	0.02432	1.61404	0.01374	Not significant at both BF and FDR
stgrpaMJB_Y1	2_28231	6	29035892	0.02433	1.61386	0.01374	Not significant at both BF and FDR
stgrpaMJB_Y2	2_10727	11	34432687	0.02433	1.61386	0.0201	Not significant at both BF and FDR
stgrpaMJB_Y2	2_10726	11	34433223	0.02433	1.61386	0.0201	Not significant at both BF and FDR
strgscoreMD_Y1	2_30480	2	31866744	0.02433	1.61386	0.0208	Not significant at both BF and FDR
stgrpaMD_Y1	2_03701	11	3515764	0.02435	1.6135	0.0206	Not significant at both BF and FDR
stgrpaMJB_Y2	2_05599	3	41666826	0.02435	1.6135	0.0201	Not significant at both BF and FDR
strgscoreMD_Y1	2_54189	9	17407728	0.02435	1.6135	0.01416	Not significant at both BF and FDR
strgscoreMJB_Y1	2_23148	5	4838724	0.02435	1.6135	0.01409	Not significant at both BF and FDR
stgrpaMD_Y1	2_13868	10	1760319	0.02437	1.61314	0.02059	Not significant at both BF and FDR
stgrpaMD_Y1	2_29155	10	1762523	0.02437	1.61314	0.02059	Not significant at both BF and FDR
stgrpaMJB_Y1	2_41422	11	9901591	0.02437	1.61314	0.01373	Not significant at both BF and FDR
stgrpaMJB_Y2	2_19817	3	37303521	0.02437	1.61314	0.02009	Not significant at both BF and FDR
stgrpaMJB_Y2	2_28859	11	34416924	0.02437	1.61314	0.02009	Not significant at both BF and FDR
stgrpaMJB_Y2	2_11523	11	34423433	0.02437	1.61314	0.02009	Not significant at both BF and FDR
strgscoreMD_Y1	2_49925	6	21809888	0.02437	1.61314	0.01416	Not significant at both BF and FDR
strgscoreMD_Y1	2_16731	6	21811772	0.02437	1.61314	0.01416	Not significant at both BF and FDR
strgscoreMD_Y1	2_16732	6	21812073	0.02437	1.61314	0.01416	Not significant at both BF and FDR
strgscoreMD_Y1	2_47202	6	21813297	0.02437	1.61314	0.01416	Not significant at both BF and FDR
strgscoreMD_Y1	2_47765	11	23172204	0.02439	1.61279	0.02079	Not significant at both BF and FDR
strgscoreMJB_Y1	2_17598	3	2201070	0.02439	1.61279	0.02068	Not significant at both BF and FDR
strgscoreMJB_Y1	2_10524	11	36988303	0.02439	1.61279	0.02068	Not significant at both BF and FDR
stgrpaMD_Y1	2_55474	7	23884766	0.0244	1.61261	0.01401	Not significant at both BF and FDR
stgrpaMJB_Y2	2_08892	10	29712444	0.0244	1.61261	0.02009	Not significant at both BF and FDR
stgrpaMD_Y1	2_24166	3	54147307	0.02441	1.61243	0.01401	Not significant at both BF and FDR
stgrpaMD_Y1	2_29990	3	54151328	0.02441	1.61243	0.01401	Not significant at both BF and FDR
strgscore_COMB	2_52743	5	38966801	0.02441	1.61243	0.01417	Not significant at both BF and FDR
strgscoreMJB_Y1	2_40045	6	418386	0.02441	1.61243	0.01412	Not significant at both BF and FDR
stgrpaMJB_Y1	2_05971	6	30552865	0.02442	1.61225	0.01372	Not significant at both BF and FDR
stgrpaMJB_Y1	2_22255	7	39652989	0.02442	1.61225	0.02016	Not significant at both BF and FDR
stgrpaMJB_Y1	2_38906	7	39659514	0.02442	1.61225	0.02016	Not significant at both BF and FDR
stgrpaMJB_Y1	2_38905	7	39664243	0.02442	1.61225	0.02016	Not significant at both BF and FDR
stgrpaMJB_Y1	2_17710	7	39668295	0.02442	1.61225	0.02016	Not significant at both BF and FDR
stgrpaMJB_Y1	2_17226	10	6689361	0.02444	1.6119	0.0202	Not significant at both BF and FDR
stgrpaMJB_Y2	2_29187	6	32052855	0.02444	1.6119	0.01367	Not significant at both BF and FDR
stgrpaMJB_Y2	2_28132	6	32078654	0.02444	1.6119	0.01367	Not significant at both BF and FDR
strgscoreMJB_Y1	2_03133	11	378955	0.02446	1.61154	0.02081	Not significant at both BF and FDR
stgrpaMJB_Y1	2_42841	3	37895191	0.02447	1.61137	0.02015	Not significant at both BF and FDR
stgrpaMJB_Y1	2_01128	6	27002053	0.02447	1.61137	0.01371	Not significant at both BF and FDR
stgrpaMJB_Y1	2_01127	6	27002410	0.02447	1.61137	0.01371	Not significant at both BF and FDR
strgscoreMD_Y1	2_37586	4	28665528	0.02447	1.61137	0.02196	Not significant at both BF and FDR
stgrpaMJB_Y2	2_22802	6	30990502	0.02448	1.61119	0.01366	Not significant at both BF and FDR
stgrpaMJB_Y2	2_20045	10	33954102	0.02448	1.61119	0.01366	Not significant at both BF and FDR
stgrpaMJB_Y2	2_45439	10	33961816	0.02448	1.61119	0.01366	Not significant at both BF and FDR
strgscore_COMB	2_51952	9	8040257	0.02448	1.61119	0.01398	Not significant at both BF and FDR
strgscoreMD_Y1	2_54500	8	32226661	0.02448	1.61119	0.01414	Not significant at both BF and FDR
stgrpaMD_Y1	2_31465	10	35820737	0.0245	1.61083	0.01399	Not significant at both BF and FDR
stgrpaMJB_Y1	2_54206	9	2284343	0.02451	1.61066	0.01371	Not significant at both BF and FDR
stgrpaMJB_Y1	2_07032	9	2306108	0.02451	1.61066	0.01371	Not significant at both BF and FDR
strgscoreMJB_Y1	2_09179	7	38424584	0.02451	1.61066	0.02071	Not significant at both BF and FDR
stgrpaMD_Y1	2_16395	10	37903498	0.02452	1.61048	0.01399	Not significant at both BF and FDR
stgrpaMD_Y1	2_05343	10	37911114	0.02452	1.61048	0.01399	Not significant at both BF and FDR
stgrpaMJB_Y1	2_26929	3	59031163	0.02452	1.61048	0.01371	Not significant at both BF and FDR
stgrpaMJB_Y1	2_25639	10	34324601	0.02452	1.61048	0.01378	Not significant at both BF and FDR
stgrpaMJB_Y2	2_01166	10	6640199	0.02452	1.61048	0.02006	Not significant at both BF and FDR
strgscoreMJB_Y1	2_44121	11	27008427	0.02452	1.61048	0.02065	Not significant at both BF and FDR
stgrpaMJB_Y1	2_29810	4	40393129	0.02453	1.6103	0.0137	Not significant at both BF and FDR
stgrpaMJB_Y1	2_34350	4	40393205	0.02453	1.6103	0.0137	Not significant at both BF and FDR
strgscoreMD_Y1	2_10298	5	2745730	0.02455	1.60995	0.01558	Not significant at both BF and FDR
strgscoreMD_Y1	2_27206	7	12719792	0.02456	1.60977	0.01412	Not significant at both BF and FDR
strgscoreMD_Y1	2_09692	7	12770193	0.02456	1.60977	0.01412	Not significant at both BF and FDR
strgscoreMJB_Y1	2_46244	11	26966306	0.02456	1.60977	0.02064	Not significant at both BF and FDR
stgrpaMJB_Y1	2_45686	8	35457665	0.02457	1.60959	0.02013	Not significant at both BF and FDR
strgscore_COMB	2_50022	2	18374186	0.02457	1.60959	0.02051	Not significant at both BF and FDR
strgscore_COMB	2_50690	4	27241410	0.02458	1.60942	0.02059	Not significant at both BF and FDR
strgscore_COMB	2_28594	4	27242716	0.02458	1.60942	0.02059	Not significant at both BF and FDR
stgrpaMJB_Y2	2_18593	11	33206866	0.02459	1.60924	0.02011	Not significant at both BF and FDR
stgrpaMJB_Y1	2_42572	8	32721381	0.0246	1.60906	0.01369	Not significant at both BF and FDR
stgrpaMJB_Y1	2_50496	10	26687556	0.0246	1.60906	0.01369	Not significant at both BF and FDR
stgrpaMJB_Y2	2_16116	3	2061949	0.02461	1.60889	0.01364	Not significant at both BF and FDR
strgscoreMJB_Y1	2_07670	11	3080730	0.02461	1.60889	0.02064	Not significant at both BF and FDR
stgrpaMD_Y1	2_17008	3	58904196	0.02465	1.60818	0.01397	Not significant at both BF and FDR
stgrpaMJB_Y2	2_43190	3	1803665	0.02465	1.60818	0.01363	Not significant at both BF and FDR
stgrpaMJB_Y2	2_26550	3	1829105	0.02465	1.60818	0.01363	Not significant at both BF and FDR
strgscoreMJB_Y1	2_41749	10	15358607	0.02465	1.60818	0.02063	Not significant at both BF and FDR
stgrpaMJB_Y1	2_10012	1	11013653	0.02466	1.60801	0.01368	Not significant at both BF and FDR
strgscoreMJB_Y1	2_17229	5	8536833	0.02466	1.60801	0.01402	Not significant at both BF and FDR
strgscoreMJB_Y1	2_13340	5	8550443	0.02466	1.60801	0.01402	Not significant at both BF and FDR
stgrpaMJB_Y2	2_29765	3	59011200	0.02467	1.60783	0.01362	Not significant at both BF and FDR
strgscore_COMB	2_55186	10	29425018	0.02467	1.60783	0.01424	Not significant at both BF and FDR
strgscoreMD_Y1	2_28136	1	1468530	0.02467	1.60783	0.01409	Not significant at both BF and FDR
stgrpaMJB_Y1	2_22738	2	25753685	0.02468	1.60765	0.01367	Not significant at both BF and FDR
strgscoreMD_Y1	2_32969	9	32819088	0.02468	1.60765	0.0208	Not significant at both BF and FDR
stgrpaMJB_Y2	2_32024	3	60030395	0.02469	1.60748	0.02002	Not significant at both BF and FDR
stgrpaMJB_Y1	2_17420	11	33249916	0.0247	1.6073	0.0201	Not significant at both BF and FDR
strgscoreMJB_Y1	2_38559	9	8681661	0.0247	1.6073	0.0142	Not significant at both BF and FDR
stgrpaMJB_Y2	2_05476	3	41018570	0.02471	1.60713	0.02002	Not significant at both BF and FDR
stgrpaMJB_Y1	2_02937	7	37012789	0.02472	1.60695	0.02009	Not significant at both BF and FDR
stgrpaMJB_Y2	2_22255	7	39652989	0.02472	1.60695	0.02001	Not significant at both BF and FDR
stgrpaMJB_Y2	2_38906	7	39659514	0.02472	1.60695	0.02001	Not significant at both BF and FDR
stgrpaMJB_Y2	2_38905	7	39664243	0.02472	1.60695	0.02001	Not significant at both BF and FDR
stgrpaMJB_Y2	2_17710	7	39668295	0.02472	1.60695	0.02001	Not significant at both BF and FDR
strgscoreMJB_Y1	2_00497	9	14363589	0.02472	1.60695	0.01401	Not significant at both BF and FDR
strgscoreMJB_Y1	2_52374	11	26374054	0.02472	1.60695	0.02069	Not significant at both BF and FDR
stgrpaMD_Y1	2_27509	3	49337110	0.02474	1.6066	0.01395	Not significant at both BF and FDR
strgscoreMD_Y1	2_15681	3	56035874	0.02474	1.6066	0.01408	Not significant at both BF and FDR
strgscoreMD_Y1	2_30056	3	61945518	0.02474	1.6066	0.01408	Not significant at both BF and FDR
strgscoreMJB_Y1	2_49545	9	14404165	0.02475	1.60642	0.01427	Not significant at both BF and FDR
strgscoreMD_Y1	2_44359	7	10654388	0.02476	1.60625	0.0144	Not significant at both BF and FDR
strgscore_COMB	2_23055	5	6428373	0.02477	1.60607	0.01392	Not significant at both BF and FDR
strgscore_COMB	2_16618	8	36155147	0.02477	1.60607	0.01392	Not significant at both BF and FDR
stgrpaMJB_Y2	2_05338	1	2149809	0.02478	1.6059	0.0136	Not significant at both BF and FDR
stgrpaMJB_Y2	2_14992	1	2157815	0.02478	1.6059	0.0136	Not significant at both BF and FDR
strgscore_COMB	2_52508	11	5313498	0.02479	1.60572	0.01392	Not significant at both BF and FDR
stgrpaMJB_Y2	2_54480	3	54054011	0.0248	1.60555	0.0136	Not significant at both BF and FDR
strgscore_COMB	2_03545	10	34346042	0.0248	1.60555	0.01391	Not significant at both BF and FDR
stgrpaMD_Y1	2_19269	9	37909343	0.02481	1.60537	0.01393	Not significant at both BF and FDR
stgrpaMJB_Y1	2_08120	7	28057172	0.02482	1.6052	0.02007	Not significant at both BF and FDR
stgrpaMJB_Y1	2_08119	7	28061432	0.02482	1.6052	0.02007	Not significant at both BF and FDR
stgrpaMJB_Y1	2_08472	7	28087518	0.02482	1.6052	0.02007	Not significant at both BF and FDR
stgrpaMJB_Y1	2_17932	7	28115606	0.02482	1.6052	0.02007	Not significant at both BF and FDR
stgrpaMJB_Y1	2_17931	7	28116340	0.02482	1.6052	0.02007	Not significant at both BF and FDR
stgrpaMJB_Y2	2_49235	1	39791112	0.02482	1.6052	0.0136	Not significant at both BF and FDR
stgrpaMJB_Y2	2_12563	8	37655337	0.02482	1.6052	0.0136	Not significant at both BF and FDR
strgscoreMD_Y1	2_52980	3	15462555	0.02482	1.6052	0.01407	Not significant at both BF and FDR
strgscore_COMB	2_53070	10	6365064	0.02484	1.60485	0.02091	Not significant at both BF and FDR
strgscoreMD_Y1	2_30928	6	4520831	0.02485	1.60467	0.01406	Not significant at both BF and FDR
strgscoreMD_Y1	2_54234	6	4719835	0.02485	1.60467	0.01406	Not significant at both BF and FDR
strgscoreMJB_Y1	2_34610	3	39288141	0.02485	1.60467	0.02057	Not significant at both BF and FDR
strgscore_COMB	2_11455	3	37058080	0.02486	1.6045	0.02048	Not significant at both BF and FDR
strgscore_COMB	2_34080	6	20924678	0.02486	1.6045	0.01553	Not significant at both BF and FDR
strgscoreMD_Y1	2_49580	7	20279293	0.02486	1.6045	0.01406	Not significant at both BF and FDR
stgrpaMD_Y1	2_00733	6	32354510	0.02487	1.60432	0.01392	Not significant at both BF and FDR
stgrpaMD_Y1	2_00732	6	32355712	0.02487	1.60432	0.01392	Not significant at both BF and FDR
strgscoreMJB_Y1	2_54589	5	48356507	0.02487	1.60432	0.01552	Not significant at both BF and FDR
strgscoreMD_Y1	2_28670	8	27256048	0.02488	1.60415	0.01437	Not significant at both BF and FDR
strgscoreMD_Y1	2_42642	8	27257899	0.02488	1.60415	0.01437	Not significant at both BF and FDR
strgscoreMJB_Y1	2_12019	5	14890346	0.02488	1.60415	0.01401	Not significant at both BF and FDR
stgrpaMJB_Y1	2_01166	10	6640199	0.02489	1.60398	0.02006	Not significant at both BF and FDR
strgscore_COMB	2_53979	2	16932477	0.02489	1.60398	0.02109	Not significant at both BF and FDR
strgscoreMD_Y1	2_01945	10	33507044	0.02489	1.60398	0.01431	Not significant at both BF and FDR
stgrpaMD_Y1	2_43366	5	6764742	0.0249	1.6038	0.02048	Not significant at both BF and FDR
stgrpaMD_Y1	2_22719	6	33642267	0.02491	1.60363	0.01391	Not significant at both BF and FDR
stgrpaMD_Y1	2_50725	8	17382339	0.02491	1.60363	0.01391	Not significant at both BF and FDR
stgrpaMJB_Y1	2_06482	3	53156448	0.02491	1.60363	0.01363	Not significant at both BF and FDR
strgscoreMJB_Y1	2_49412	9	14402374	0.02491	1.60363	0.01424	Not significant at both BF and FDR
strgscore_COMB	1_1472	2	25319809	0.02492	1.60345	0.01391	Not significant at both BF and FDR
strgscoreMD_Y1	2_52743	5	38966801	0.02492	1.60345	0.01425	Not significant at both BF and FDR
strgscoreMJB_Y1	2_12111	8	31217809	0.02492	1.60345	0.02056	Not significant at both BF and FDR
strgscoreMJB_Y1	2_14110	11	609582	0.02492	1.60345	0.014	Not significant at both BF and FDR
stgrpaMJB_Y1	2_54906	7	28067268	0.02494	1.6031	0.02004	Not significant at both BF and FDR
strgscoreMD_Y1	2_24563	1	1071545	0.02494	1.6031	0.01463	Not significant at both BF and FDR
stgrpaMJB_Y1	2_43574	8	26047459	0.02495	1.60293	0.01362	Not significant at both BF and FDR
stgrpaMD_Y1	2_33806	1	36403750	0.02496	1.60276	0.01391	Not significant at both BF and FDR
stgrpaMD_Y1	2_12229	9	6646954	0.02496	1.60276	0.01391	Not significant at both BF and FDR
stgrpaMD_Y1	2_38168	11	14374006	0.02496	1.60276	0.02046	Not significant at both BF and FDR
strgscore_COMB	2_25131	10	12680457	0.02496	1.60276	0.01391	Not significant at both BF and FDR
stgrpaMJB_Y2	2_54170	3	37171282	0.02498	1.60241	0.01996	Not significant at both BF and FDR
strgscoreMD_Y1	2_20647	7	40012832	0.02498	1.60241	0.02065	Not significant at both BF and FDR
strgscoreMJB_Y1	2_27356	1	33976827	0.02498	1.60241	0.01399	Not significant at both BF and FDR
stgrpaMD_Y1	2_05361	6	23506543	0.02499	1.60223	0.0139	Not significant at both BF and FDR
stgrpaMJB_Y1	2_26017	6	15861047	0.02499	1.60223	0.01362	Not significant at both BF and FDR
stgrpaMJB_Y2	2_42977	10	29281392	0.02499	1.60223	0.01996	Not significant at both BF and FDR
strgscore_COMB	2_29400	2	19425693	0.02499	1.60223	0.01391	Not significant at both BF and FDR
strgscoreMD_Y1	2_41773	6	4586455	0.02499	1.60223	0.01403	Not significant at both BF and FDR
strgscore_COMB	2_18117	5	7618008	0.025	1.60206	0.01388	Not significant at both BF and FDR
strgscoreMD_Y1	2_44383	10	4170432	0.025	1.60206	0.02287	Not significant at both BF and FDR
strgscoreMJB_Y1	2_43574	8	26047459	0.025	1.60206	0.01397	Not significant at both BF and FDR
stgrpaMD_Y1	2_11879	9	4736585	0.02502	1.60171	0.01389	Not significant at both BF and FDR
stgrpaMD_Y1	2_25008	9	4758243	0.02502	1.60171	0.01389	Not significant at both BF and FDR
stgrpaMD_Y1	2_25009	9	4762639	0.02502	1.60171	0.01389	Not significant at both BF and FDR
stgrpaMJB_Y1	2_26018	6	15861861	0.02502	1.60171	0.01361	Not significant at both BF and FDR
strgscoreMD_Y1	2_01708	11	2810503	0.02502	1.60171	0.01403	Not significant at both BF and FDR
strgscoreMJB_Y1	2_05635	6	15398652	0.02502	1.60171	0.02103	Not significant at both BF and FDR
strgscoreMJB_Y1	2_24660	11	27081131	0.02503	1.60154	0.02062	Not significant at both BF and FDR
stgrpaMJB_Y2	2_45121	10	29258394	0.02505	1.60119	0.01994	Not significant at both BF and FDR
strgscore_COMB	2_12631	8	35492679	0.02505	1.60119	0.01389	Not significant at both BF and FDR
strgscoreMJB_Y1	2_26553	6	27923468	0.02505	1.60119	0.02053	Not significant at both BF and FDR
strgscoreMJB_Y1	2_34686	9	42924258	0.02505	1.60119	0.02053	Not significant at both BF and FDR
stgrpaMJB_Y2	2_16255	2	33105305	0.02506	1.60102	0.01355	Not significant at both BF and FDR
strgscore_COMB	2_42213	10	2604979	0.02506	1.60102	0.01387	Not significant at both BF and FDR
strgscoreMD_Y1	2_17427	7	12681695	0.02506	1.60102	0.01402	Not significant at both BF and FDR
strgscoreMD_Y1	2_40418	7	12733493	0.02506	1.60102	0.01402	Not significant at both BF and FDR
strgscoreMJB_Y1	2_24753	10	33712508	0.02506	1.60102	0.01397	Not significant at both BF and FDR
stgrpaMJB_Y2	2_00723	7	27740575	0.02507	1.60085	0.01994	Not significant at both BF and FDR
stgrpaMJB_Y2	2_23596	7	27752457	0.02508	1.60067	0.01994	Not significant at both BF and FDR
stgrpaMJB_Y2	2_51460	10	6706832	0.02508	1.60067	0.01994	Not significant at both BF and FDR
strgscoreMJB_Y1	2_34080	6	20924678	0.02508	1.60067	0.0147	Not significant at both BF and FDR
stgrpaMD_Y1	2_27508	3	49336581	0.02509	1.6005	0.01388	Not significant at both BF and FDR
stgrpaMD_Y1	2_32488	6	28393236	0.02509	1.6005	0.01388	Not significant at both BF and FDR
stgrpaMD_Y1	2_24936	6	28393497	0.02509	1.6005	0.01388	Not significant at both BF and FDR
stgrpaMD_Y1	2_24937	6	28393820	0.02509	1.6005	0.01388	Not significant at both BF and FDR
stgrpaMJB_Y2	2_43656	9	34187745	0.02509	1.6005	0.01354	Not significant at both BF and FDR
strgscore_COMB	2_49009	7	37052118	0.02509	1.6005	0.02132	Not significant at both BF and FDR
strgscoreMD_Y1	2_46458	10	40700153	0.02509	1.6005	0.01401	Not significant at both BF and FDR
strgscoreMJB_Y1	2_52083	7	151657	0.02509	1.6005	0.01397	Not significant at both BF and FDR
stgrpaMD_Y1	2_16027	3	45722526	0.0251	1.60033	0.01388	Not significant at both BF and FDR
strgscoreMJB_Y1	2_32282	10	29321875	0.0251	1.60033	0.02051	Not significant at both BF and FDR
strgscoreMD_Y1	2_07063	1	1382179	0.02511	1.60015	0.01401	Not significant at both BF and FDR
strgscore_COMB	2_43650	7	13196362	0.02512	1.59998	0.0139	Not significant at both BF and FDR
stgrpaMJB_Y2	2_11787	4	40320271	0.02513	1.59981	0.01354	Not significant at both BF and FDR
stgrpaMJB_Y2	2_11786	4	40321572	0.02513	1.59981	0.01354	Not significant at both BF and FDR
strgscore_COMB	2_36110	3	55774045	0.02514	1.59963	0.01385	Not significant at both BF and FDR
stgrpaMJB_Y2	2_03397	3	37982835	0.02515	1.59946	0.01992	Not significant at both BF and FDR
strgscoreMD_Y1	2_22526	3	5993062	0.02515	1.59946	0.01401	Not significant at both BF and FDR
stgrpaMJB_Y1	2_19817	3	37303521	0.02516	1.59929	0.02	Not significant at both BF and FDR
strgscore_COMB	2_08556	7	34871584	0.02516	1.59929	0.02044	Not significant at both BF and FDR
strgscoreMD_Y1	2_19295	6	16709438	0.02516	1.59929	0.014	Not significant at both BF and FDR
stgrpaMJB_Y1	2_29007	7	37105880	0.02517	1.59912	0.01999	Not significant at both BF and FDR
stgrpaMJB_Y2	2_17739	7	38185555	0.02517	1.59912	0.01992	Not significant at both BF and FDR
strgscore_COMB	2_22983	8	19572667	0.02517	1.59912	0.01387	Not significant at both BF and FDR
strgscore_COMB	2_40235	8	19717552	0.02517	1.59912	0.01387	Not significant at both BF and FDR
strgscore_COMB	2_52310	8	19735388	0.02517	1.59912	0.01387	Not significant at both BF and FDR
strgscore_COMB	2_14167	8	19940151	0.02517	1.59912	0.01387	Not significant at both BF and FDR
strgscore_COMB	2_05656	8	19990752	0.02517	1.59912	0.01387	Not significant at both BF and FDR
strgscore_COMB	2_28758	8	37296876	0.02517	1.59912	0.01384	Not significant at both BF and FDR
strgscoreMD_Y1	2_28736	2	26475348	0.02517	1.59912	0.014	Not significant at both BF and FDR
strgscoreMJB_Y1	2_00750	11	30471153	0.02517	1.59912	0.0205	Not significant at both BF and FDR
stgrpaMD_Y1	2_01200	6	23505353	0.02519	1.59877	0.01386	Not significant at both BF and FDR
stgrpaMD_Y1	2_05362	6	23507734	0.02519	1.59877	0.01386	Not significant at both BF and FDR
stgrpaMJB_Y1	2_55482	1	19150300	0.02519	1.59877	0.01358	Not significant at both BF and FDR
stgrpaMJB_Y2	2_47853	10	10350537	0.02519	1.59877	0.01991	Not significant at both BF and FDR
strgscoreMD_Y1	2_53089	5	32952974	0.0252	1.5986	0.0206	Not significant at both BF and FDR
strgscoreMD_Y1	2_41732	5	33173729	0.0252	1.5986	0.0206	Not significant at both BF and FDR
strgscoreMJB_Y1	2_51372	7	33321659	0.0252	1.5986	0.014	Not significant at both BF and FDR
strgscoreMJB_Y1	2_29258	8	31085396	0.0252	1.5986	0.01392	Not significant at both BF and FDR
stgrpaMJB_Y2	2_12514	11	33243959	0.02521	1.59843	0.01991	Not significant at both BF and FDR
strgscoreMD_Y1	2_40854	2	31865296	0.02521	1.59843	0.0206	Not significant at both BF and FDR
strgscoreMD_Y1	2_55134	7	8219722	0.02521	1.59843	0.01399	Not significant at both BF and FDR
strgscoreMJB_Y1	2_49849	11	31699190	0.02521	1.59843	0.02057	Not significant at both BF and FDR
strgscoreMJB_Y1	2_26175	9	40123717	0.02523	1.59808	0.01391	Not significant at both BF and FDR
stgrpaMD_Y1	2_32571	3	45831222	0.02524	1.59791	0.01385	Not significant at both BF and FDR
stgrpaMJB_Y2	2_22085	9	41803379	0.02524	1.59791	0.0199	Not significant at both BF and FDR
stgrpaMJB_Y2	2_07459	10	6593279	0.02524	1.59791	0.0199	Not significant at both BF and FDR
strgscoreMD_Y1	2_21779	11	10511364	0.02524	1.59791	0.02106	Not significant at both BF and FDR
stgrpaMJB_Y2	2_42356	4	15014634	0.02525	1.59774	0.02109	Not significant at both BF and FDR
strgscore_COMB	2_12393	4	34007550	0.02525	1.59774	0.02047	Not significant at both BF and FDR
stgrpaMJB_Y1	2_22085	9	41803379	0.02526	1.59757	0.01997	Not significant at both BF and FDR
stgrpaMJB_Y2	2_23499	3	53502901	0.02526	1.59757	0.01351	Not significant at both BF and FDR
strgscoreMJB_Y1	2_50179	4	17851420	0.02526	1.59757	0.02233	Not significant at both BF and FDR
stgrpaMJB_Y1	2_40241	2	16889498	0.02527	1.59739	0.01356	Not significant at both BF and FDR
stgrpaMJB_Y1	2_17302	2	16944056	0.02527	1.59739	0.01356	Not significant at both BF and FDR
stgrpaMJB_Y1	2_42839	2	16952448	0.02527	1.59739	0.01356	Not significant at both BF and FDR
stgrpaMJB_Y1	2_06650	2	17016817	0.02527	1.59739	0.01356	Not significant at both BF and FDR
stgrpaMJB_Y1	2_06651	2	17017317	0.02527	1.59739	0.01356	Not significant at both BF and FDR
stgrpaMJB_Y1	2_33031	2	17072451	0.02527	1.59739	0.01356	Not significant at both BF and FDR
stgrpaMJB_Y1	2_20763	2	17125211	0.02527	1.59739	0.01356	Not significant at both BF and FDR
stgrpaMJB_Y2	1_0352	3	41017951	0.02528	1.59722	0.01989	Not significant at both BF and FDR
stgrpaMJB_Y2	2_05475	3	41017951	0.02528	1.59722	0.01989	Not significant at both BF and FDR
stgrpaMJB_Y2	2_13261	7	28031146	0.02528	1.59722	0.01989	Not significant at both BF and FDR
stgrpaMJB_Y2	2_06267	10	6848779	0.02528	1.59722	0.01989	Not significant at both BF and FDR
stgrpaMJB_Y2	2_53364	10	10208834	0.02528	1.59722	0.01989	Not significant at both BF and FDR
stgrpaMJB_Y2	2_25602	10	10231970	0.02528	1.59722	0.01989	Not significant at both BF and FDR
stgrpaMJB_Y2	2_46902	10	10252398	0.02528	1.59722	0.01989	Not significant at both BF and FDR
stgrpaMJB_Y2	2_41748	10	10255713	0.02528	1.59722	0.01989	Not significant at both BF and FDR
strgscore_COMB	2_44268	7	16320959	0.02528	1.59722	0.01386	Not significant at both BF and FDR
strgscoreMJB_Y1	2_06445	2	17639312	0.02529	1.59705	0.02051	Not significant at both BF and FDR
stgrpaMJB_Y2	2_23521	2	32895107	0.0253	1.59688	0.01351	Not significant at both BF and FDR
strgscore_COMB	2_42051	11	25510867	0.0253	1.59688	0.02217	Not significant at both BF and FDR
stgrpaMJB_Y1	2_10683	6	30981836	0.02532	1.59654	0.01355	Not significant at both BF and FDR
stgrpaMJB_Y1	2_10682	6	30983403	0.02532	1.59654	0.01355	Not significant at both BF and FDR
stgrpaMJB_Y2	2_43080	10	10292113	0.02532	1.59654	0.01988	Not significant at both BF and FDR
strgscoreMJB_Y1	2_10642	2	19453421	0.02532	1.59654	0.02048	Not significant at both BF and FDR
stgrpaMJB_Y1	2_24727	3	57017535	0.02533	1.59636	0.01497	Not significant at both BF and FDR
strgscoreMD_Y1	2_30512	2	5296147	0.02533	1.59636	0.01397	Not significant at both BF and FDR
stgrpaMD_Y1	2_19373	11	14542869	0.02534	1.59619	0.02044	Not significant at both BF and FDR
stgrpaMJB_Y1	2_10992	7	25546119	0.02535	1.59602	0.01995	Not significant at both BF and FDR
stgrpaMJB_Y2	2_08022	5	39230104	0.02535	1.59602	0.0135	Not significant at both BF and FDR
strgscoreMD_Y1	2_52006	2	17881463	0.02535	1.59602	0.01447	Not significant at both BF and FDR
strgscoreMJB_Y1	2_40075	11	25470893	0.02535	1.59602	0.02297	Not significant at both BF and FDR
strgscoreMJB_Y1	2_41992	4	11009497	0.02536	1.59585	0.02467	Not significant at both BF and FDR
stgrpaMD_Y1	2_19538	5	9351749	0.02537	1.59568	0.01383	Not significant at both BF and FDR
stgrpaMD_Y1	2_46994	10	26493645	0.02537	1.59568	0.02037	Not significant at both BF and FDR
strgscoreMJB_Y1	2_47840	5	11715010	0.02537	1.59568	0.01466	Not significant at both BF and FDR
stgrpaMJB_Y2	2_22074	7	26538424	0.02539	1.59534	0.01349	Not significant at both BF and FDR
stgrpaMJB_Y2	2_35280	10	33590211	0.0254	1.59517	0.01349	Not significant at both BF and FDR
stgrpaMJB_Y2	2_51757	10	33601239	0.0254	1.59517	0.01349	Not significant at both BF and FDR
stgrpaMJB_Y1	2_51460	10	6706832	0.02541	1.595	0.01994	Not significant at both BF and FDR
strgscore_COMB	2_25907	8	3845337	0.02541	1.595	0.01382	Not significant at both BF and FDR
strgscore_COMB	2_04045	3	61860776	0.02542	1.59482	0.0138	Not significant at both BF and FDR
strgscoreMJB_Y1	2_44132	4	20018130	0.02542	1.59482	0.02135	Not significant at both BF and FDR
strgscoreMJB_Y1	2_12314	11	27083869	0.02542	1.59482	0.02044	Not significant at both BF and FDR
strgscoreMJB_Y1	2_04484	6	22405526	0.02543	1.59465	0.01388	Not significant at both BF and FDR
strgscoreMJB_Y1	2_11035	7	20572533	0.02543	1.59465	0.01392	Not significant at both BF and FDR
strgscoreMJB_Y1	2_17542	7	20590661	0.02543	1.59465	0.01392	Not significant at both BF and FDR
strgscoreMJB_Y1	2_09711	2	17947067	0.02544	1.59448	0.02044	Not significant at both BF and FDR
strgscoreMJB_Y1	2_07918	3	62890908	0.02544	1.59448	0.01396	Not significant at both BF and FDR
stgrpaMJB_Y2	2_38610	1	19998608	0.02545	1.59431	0.01348	Not significant at both BF and FDR
stgrpaMJB_Y2	2_16821	1	21002699	0.02545	1.59431	0.01348	Not significant at both BF and FDR
stgrpaMJB_Y2	2_25854	11	37572820	0.02545	1.59431	0.01986	Not significant at both BF and FDR
strgscoreMJB_Y1	2_25635	2	25773221	0.02545	1.59431	0.02045	Not significant at both BF and FDR
stgrpaMJB_Y1	2_08022	5	39230104	0.02546	1.59414	0.01353	Not significant at both BF and FDR
stgrpaMJB_Y2	2_46580	1	19774462	0.02547	1.59397	0.01347	Not significant at both BF and FDR
strgscoreMJB_Y1	2_46284	4	20294990	0.02547	1.59397	0.02076	Not significant at both BF and FDR
strgscoreMJB_Y1	2_20456	7	9078521	0.02548	1.5938	0.01526	Not significant at both BF and FDR
strgscore_COMB	2_51772	4	26719312	0.02549	1.59363	0.02034	Not significant at both BF and FDR
strgscore_COMB	2_15240	7	40097861	0.02549	1.59363	0.02031	Not significant at both BF and FDR
strgscoreMD_Y1	2_33339	5	11595164	0.02549	1.59363	0.01394	Not significant at both BF and FDR
strgscoreMD_Y1	2_15280	11	5960932	0.02549	1.59363	0.02053	Not significant at both BF and FDR
strgscoreMD_Y1	2_15279	11	5961232	0.02549	1.59363	0.02053	Not significant at both BF and FDR
strgscoreMD_Y1	2_40522	11	5973881	0.02549	1.59363	0.02053	Not significant at both BF and FDR
stgrpaMJB_Y1	2_42356	4	15014634	0.0255	1.59346	0.02113	Not significant at both BF and FDR
stgrpaMJB_Y2	2_16125	9	43028702	0.0255	1.59346	0.01985	Not significant at both BF and FDR
strgscoreMD_Y1	2_54817	3	3544968	0.0255	1.59346	0.02054	Not significant at both BF and FDR
stgrpaMD_Y1	2_09572	6	30864057	0.02551	1.59329	0.01381	Not significant at both BF and FDR
strgscoreMD_Y1	2_34587	3	41599090	0.02552	1.59312	0.02053	Not significant at both BF and FDR
strgscore_COMB	2_32941	1	339578	0.02553	1.59295	0.01378	Not significant at both BF and FDR
stgrpaMD_Y1	1_0058	9	43134988	0.02554	1.59278	0.02033	Not significant at both BF and FDR
stgrpaMJB_Y2	2_16115	2	33138160	0.02554	1.59278	0.01346	Not significant at both BF and FDR
strgscore_COMB	2_50351	7	25624785	0.02554	1.59278	0.01377	Not significant at both BF and FDR
strgscore_COMB	2_10085	7	25632544	0.02554	1.59278	0.01377	Not significant at both BF and FDR
stgrpaMJB_Y1	2_07459	10	6593279	0.02555	1.59261	0.01991	Not significant at both BF and FDR
stgrpaMJB_Y1	2_47853	10	10350537	0.02555	1.59261	0.01991	Not significant at both BF and FDR
stgrpaMJB_Y1	2_00594	10	31622381	0.02557	1.59227	0.01351	Not significant at both BF and FDR
stgrpaMJB_Y1	2_00593	10	31622638	0.02557	1.59227	0.01351	Not significant at both BF and FDR
stgrpaMJB_Y2	2_10992	7	25546119	0.02557	1.59227	0.01983	Not significant at both BF and FDR
strgscore_COMB	2_21956	3	1609929	0.02557	1.59227	0.01379	Not significant at both BF and FDR
stgrpaMJB_Y1	2_15374	9	42828665	0.02558	1.5921	0.0199	Not significant at both BF and FDR
stgrpaMJB_Y1	2_15375	9	42829333	0.02558	1.5921	0.0199	Not significant at both BF and FDR
stgrpaMJB_Y1	2_44976	9	42834371	0.02558	1.5921	0.0199	Not significant at both BF and FDR
stgrpaMJB_Y1	2_06267	10	6848779	0.02558	1.5921	0.01991	Not significant at both BF and FDR
stgrpaMJB_Y2	2_17420	11	33249916	0.02558	1.5921	0.01983	Not significant at both BF and FDR
stgrpaMJB_Y1	2_54170	3	37171282	0.02559	1.59193	0.0199	Not significant at both BF and FDR
stgrpaMJB_Y1	2_05476	3	41018570	0.02559	1.59193	0.0199	Not significant at both BF and FDR
strgscore_COMB	1_0525	7	20336614	0.02559	1.59193	0.01381	Not significant at both BF and FDR
strgscoreMJB_Y1	2_41851	5	38898121	0.02559	1.59193	0.01385	Not significant at both BF and FDR
stgrpaMJB_Y1	2_53364	10	10208834	0.02561	1.59159	0.0199	Not significant at both BF and FDR
stgrpaMJB_Y1	2_25602	10	10231970	0.02561	1.59159	0.0199	Not significant at both BF and FDR
stgrpaMJB_Y1	2_46902	10	10252398	0.02561	1.59159	0.0199	Not significant at both BF and FDR
stgrpaMJB_Y1	2_41748	10	10255713	0.02561	1.59159	0.0199	Not significant at both BF and FDR
strgscore_COMB	2_10946	7	26551249	0.02561	1.59159	0.01376	Not significant at both BF and FDR
strgscore_COMB	2_17104	7	26579070	0.02561	1.59159	0.01376	Not significant at both BF and FDR
stgrpaMD_Y1	2_16586	3	54157873	0.02562	1.59142	0.01378	Not significant at both BF and FDR
stgrpaMJB_Y1	2_43080	10	10292113	0.02562	1.59142	0.01989	Not significant at both BF and FDR
strgscoreMJB_Y1	2_23266	7	38118029	0.02562	1.59142	0.02044	Not significant at both BF and FDR
strgscoreMJB_Y1	2_54832	7	38121357	0.02562	1.59142	0.02044	Not significant at both BF and FDR
stgrpaMJB_Y1	2_35194	7	488665	0.02564	1.59108	0.01349	Not significant at both BF and FDR
strgscoreMJB_Y1	2_39351	9	14795717	0.02564	1.59108	0.0204	Not significant at both BF and FDR
strgscoreMJB_Y1	2_05883	9	2112234	0.02565	1.59091	0.02039	Not significant at both BF and FDR
stgrpaMD_Y1	2_16701	11	5035816	0.02567	1.59057	0.01377	Not significant at both BF and FDR
strgscoreMD_Y1	2_43459	8	34427602	0.02567	1.59057	0.0139	Not significant at both BF and FDR
strgscoreMJB_Y1	2_13398	4	24857898	0.02567	1.59057	0.02039	Not significant at both BF and FDR
strgscoreMJB_Y1	2_12625	7	39809683	0.02567	1.59057	0.02039	Not significant at both BF and FDR
strgscoreMJB_Y1	2_14743	7	39817766	0.02567	1.59057	0.02039	Not significant at both BF and FDR
stgrpaMJB_Y2	2_29250	10	33405979	0.02568	1.5904	0.01344	Not significant at both BF and FDR
stgrpaMJB_Y1	2_17201	7	35753628	0.02569	1.59024	0.01348	Not significant at both BF and FDR
strgscoreMD_Y1	2_14279	7	2651668	0.0257	1.59007	0.0139	Not significant at both BF and FDR
strgscoreMD_Y1	2_07448	7	2663678	0.0257	1.59007	0.0139	Not significant at both BF and FDR
strgscoreMD_Y1	2_10361	9	28861511	0.0257	1.59007	0.02049	Not significant at both BF and FDR
strgscoreMD_Y1	2_45443	9	28929989	0.0257	1.59007	0.02049	Not significant at both BF and FDR
strgscoreMD_Y1	2_02427	9	28937422	0.0257	1.59007	0.02049	Not significant at both BF and FDR
strgscoreMD_Y1	1_0044	9	28945479	0.0257	1.59007	0.02049	Not significant at both BF and FDR
strgscoreMD_Y1	2_13331	9	28975611	0.0257	1.59007	0.02049	Not significant at both BF and FDR
strgscoreMJB_Y1	2_49727	9	33014833	0.0257	1.59007	0.01382	Not significant at both BF and FDR
strgscore_COMB	2_25848	11	25457515	0.02572	1.58973	0.02189	Not significant at both BF and FDR
strgscoreMD_Y1	2_44532	5	45195347	0.02572	1.58973	0.01389	Not significant at both BF and FDR
strgscoreMD_Y1	2_13080	7	11084813	0.02572	1.58973	0.02048	Not significant at both BF and FDR
strgscoreMJB_Y1	2_54880	3	36263105	0.02572	1.58973	0.01382	Not significant at both BF and FDR
stgrpaMD_Y1	2_16700	11	5034774	0.02573	1.58956	0.01376	Not significant at both BF and FDR
stgrpaMD_Y1	2_30342	11	5036879	0.02573	1.58956	0.01376	Not significant at both BF and FDR
strgscoreMD_Y1	1_0699	1	39347030	0.02573	1.58956	0.02057	Not significant at both BF and FDR
stgrpaMJB_Y1	2_29809	4	40393486	0.02574	1.58939	0.01348	Not significant at both BF and FDR
stgrpaMJB_Y1	2_13247	6	32107027	0.02574	1.58939	0.01348	Not significant at both BF and FDR
strgscoreMJB_Y1	2_22191	8	4661548	0.02574	1.58939	0.02037	Not significant at both BF and FDR
stgrpaMD_Y1	2_28231	6	29035892	0.02575	1.58922	0.01375	Not significant at both BF and FDR
stgrpaMJB_Y2	2_42108	7	10118739	0.02575	1.58922	0.01342	Not significant at both BF and FDR
strgscore_COMB	2_30977	7	26516242	0.02577	1.58889	0.01375	Not significant at both BF and FDR
strgscoreMJB_Y1	2_32849	9	40882348	0.02577	1.58889	0.01381	Not significant at both BF and FDR
strgscore_COMB	2_41510	4	11648120	0.02578	1.58872	0.01373	Not significant at both BF and FDR
stgrpaMD_Y1	2_31131	8	26409141	0.0258	1.58838	0.02027	Not significant at both BF and FDR
stgrpaMD_Y1	2_55456	10	38467161	0.0258	1.58838	0.01375	Not significant at both BF and FDR
stgrpaMJB_Y2	2_55502	5	38617296	0.0258	1.58838	0.01341	Not significant at both BF and FDR
stgrpaMJB_Y2	2_25669	5	12854852	0.02581	1.58821	0.01341	Not significant at both BF and FDR
strgscoreMJB_Y1	2_40691	5	24115407	0.02582	1.58804	0.0138	Not significant at both BF and FDR
stgrpaMJB_Y1	2_15903	3	1462537	0.02583	1.58788	0.01346	Not significant at both BF and FDR
strgscore_COMB	2_29148	2	26165798	0.02583	1.58788	0.02024	Not significant at both BF and FDR
strgscore_COMB	2_50202	6	21892648	0.02583	1.58788	0.01372	Not significant at both BF and FDR
strgscoreMJB_Y1	2_41554	7	37070412	0.02583	1.58788	0.02464	Not significant at both BF and FDR
strgscore_COMB	2_01338	9	33016441	0.02584	1.58771	0.01372	Not significant at both BF and FDR
strgscore_COMB	2_18205	9	33029738	0.02584	1.58771	0.01372	Not significant at both BF and FDR
strgscore_COMB	2_51810	5	9308805	0.02585	1.58754	0.01376	Not significant at both BF and FDR
stgrpaMJB_Y1	2_28337	11	35873262	0.02586	1.58737	0.01985	Not significant at both BF and FDR
stgrpaMJB_Y2	2_11282	11	3460270	0.02587	1.5872	0.01977	Not significant at both BF and FDR
strgscore_COMB	2_30693	4	40502372	0.02587	1.5872	0.02023	Not significant at both BF and FDR
strgscore_COMB	2_00429	4	39229724	0.02589	1.58687	0.02022	Not significant at both BF and FDR
strgscore_COMB	2_37592	11	25424305	0.02589	1.58687	0.02255	Not significant at both BF and FDR
stgrpaMD_Y1	2_25068	7	23889785	0.0259	1.5867	0.01373	Not significant at both BF and FDR
stgrpaMJB_Y1	2_13026	9	42845519	0.0259	1.5867	0.01984	Not significant at both BF and FDR
stgrpaMJB_Y2	2_31627	9	41071713	0.0259	1.5867	0.01976	Not significant at both BF and FDR
stgrpaMJB_Y2	2_00704	9	41079307	0.0259	1.5867	0.01976	Not significant at both BF and FDR
stgrpaMJB_Y2	2_00705	9	41080566	0.0259	1.5867	0.01976	Not significant at both BF and FDR
stgrpaMJB_Y2	2_48473	9	41094764	0.0259	1.5867	0.01976	Not significant at both BF and FDR
strgscore_COMB	2_42042	4	26066458	0.0259	1.5867	0.02022	Not significant at both BF and FDR
strgscore_COMB	2_28148	1	33779537	0.02591	1.58653	0.01371	Not significant at both BF and FDR
strgscore_COMB	2_18082	4	27777337	0.02591	1.58653	0.02025	Not significant at both BF and FDR
strgscoreMJB_Y1	2_03298	3	15319391	0.02591	1.58653	0.01379	Not significant at both BF and FDR
strgscoreMJB_Y1	2_19180	3	15320435	0.02591	1.58653	0.01379	Not significant at both BF and FDR
strgscoreMJB_Y1	2_19179	3	15320750	0.02591	1.58653	0.01379	Not significant at both BF and FDR
stgrpaMJB_Y1	1_0513	7	38174906	0.02592	1.58637	0.01983	Not significant at both BF and FDR
stgrpaMJB_Y1	2_16115	2	33138160	0.02593	1.5862	0.01344	Not significant at both BF and FDR
strgscore_COMB	2_44775	2	26574746	0.02593	1.5862	0.0137	Not significant at both BF and FDR
strgscore_COMB	2_00135	3	17018869	0.02594	1.58603	0.0137	Not significant at both BF and FDR
strgscore_COMB	2_33097	3	17068982	0.02594	1.58603	0.0137	Not significant at both BF and FDR
strgscore_COMB	2_06382	3	17101162	0.02594	1.58603	0.0137	Not significant at both BF and FDR
strgscoreMD_Y1	2_09666	9	32834807	0.02594	1.58603	0.02044	Not significant at both BF and FDR
strgscoreMD_Y1	2_09665	9	32835863	0.02594	1.58603	0.02044	Not significant at both BF and FDR
strgscoreMD_Y1	2_38869	9	32840365	0.02594	1.58603	0.02044	Not significant at both BF and FDR
strgscoreMD_Y1	2_38870	9	32843961	0.02594	1.58603	0.02044	Not significant at both BF and FDR
strgscoreMD_Y1	2_19990	9	32850362	0.02594	1.58603	0.02044	Not significant at both BF and FDR
strgscoreMD_Y1	2_19991	9	32850682	0.02594	1.58603	0.02044	Not significant at both BF and FDR
stgrpaMD_Y1	2_18182	10	33922660	0.02595	1.58586	0.01372	Not significant at both BF and FDR
stgrpaMJB_Y1	2_07770	7	36206435	0.02595	1.58586	0.01344	Not significant at both BF and FDR
strgscore_COMB	2_24131	7	26571962	0.02595	1.58586	0.01371	Not significant at both BF and FDR
stgrpaMJB_Y1	2_42897	6	29190805	0.02599	1.58519	0.01344	Not significant at both BF and FDR
stgrpaMJB_Y1	2_21028	7	39878142	0.02599	1.58519	0.01982	Not significant at both BF and FDR
strgscoreMD_Y1	2_45771	9	17894266	0.02599	1.58519	0.01417	Not significant at both BF and FDR
stgrpaMJB_Y1	2_16255	2	33105305	0.026	1.58503	0.01343	Not significant at both BF and FDR
stgrpaMD_Y1	2_49487	10	857249	0.02601	1.58486	0.02023	Not significant at both BF and FDR
stgrpaMJB_Y1	2_16312	4	40561266	0.02601	1.58486	0.01343	Not significant at both BF and FDR
strgscoreMJB_Y1	2_03881	7	36716311	0.02601	1.58486	0.0139	Not significant at both BF and FDR
stgrpaMJB_Y1	2_14344	2	31233040	0.02602	1.58469	0.01343	Not significant at both BF and FDR
strgscoreMD_Y1	2_11006	5	46857366	0.02602	1.58469	0.01389	Not significant at both BF and FDR
stgrpaMJB_Y1	2_43031	2	17265818	0.02603	1.58453	0.01342	Not significant at both BF and FDR
stgrpaMD_Y1	2_47838	7	23568828	0.02605	1.58419	0.0137	Not significant at both BF and FDR
stgrpaMJB_Y2	2_29007	7	37105880	0.02606	1.58403	0.01973	Not significant at both BF and FDR
strgscore_COMB	1_1393	9	42898864	0.02606	1.58403	0.02099	Not significant at both BF and FDR
strgscoreMD_Y1	2_02353	8	31825955	0.02606	1.58403	0.01383	Not significant at both BF and FDR
stgrpaMJB_Y2	2_51652	10	33248327	0.02607	1.58386	0.01336	Not significant at both BF and FDR
strgscore_COMB	2_11827	5	47028363	0.02607	1.58386	0.02019	Not significant at both BF and FDR
strgscoreMJB_Y1	2_25236	2	23276333	0.02607	1.58386	0.02032	Not significant at both BF and FDR
strgscoreMJB_Y1	2_40596	4	16009415	0.02607	1.58386	0.0203	Not significant at both BF and FDR
stgrpaMD_Y1	2_16467	1	36390316	0.02608	1.58369	0.01369	Not significant at both BF and FDR
stgrpaMJB_Y1	2_23271	3	53538487	0.0261	1.58336	0.01341	Not significant at both BF and FDR
stgrpaMJB_Y1	2_00723	7	27740575	0.0261	1.58336	0.01979	Not significant at both BF and FDR
stgrpaMJB_Y2	2_20539	3	2966816	0.0261	1.58336	0.01336	Not significant at both BF and FDR
stgrpaMJB_Y2	2_22513	3	2968991	0.0261	1.58336	0.01336	Not significant at both BF and FDR
stgrpaMD_Y1	2_19277	3	61765327	0.02611	1.58319	0.01369	Not significant at both BF and FDR
stgrpaMJB_Y2	2_07621	2	25983525	0.02611	1.58319	0.01336	Not significant at both BF and FDR
stgrpaMJB_Y2	2_18572	3	36660533	0.02611	1.58319	0.01972	Not significant at both BF and FDR
stgrpaMJB_Y1	2_23596	7	27752457	0.02612	1.58303	0.01979	Not significant at both BF and FDR
strgscoreMD_Y1	2_07331	5	1256679	0.02613	1.58286	0.01382	Not significant at both BF and FDR
stgrpaMJB_Y1	2_33107	4	40560123	0.02614	1.58269	0.0134	Not significant at both BF and FDR
strgscoreMD_Y1	2_20539	3	2966816	0.02614	1.58269	0.01382	Not significant at both BF and FDR
strgscoreMD_Y1	2_22513	3	2968991	0.02614	1.58269	0.01382	Not significant at both BF and FDR
stgrpaMJB_Y1	1_0352	3	41017951	0.02615	1.58253	0.01978	Not significant at both BF and FDR
stgrpaMJB_Y1	2_05475	3	41017951	0.02615	1.58253	0.01978	Not significant at both BF and FDR
strgscore_COMB	2_40075	11	25470893	0.02615	1.58253	0.02198	Not significant at both BF and FDR
strgscoreMD_Y1	2_52041	11	2323465	0.02615	1.58253	0.01385	Not significant at both BF and FDR
stgrpaMD_Y1	2_10517	8	26656476	0.02616	1.58236	0.01368	Not significant at both BF and FDR
strgscoreMD_Y1	2_48725	9	17620141	0.02616	1.58236	0.01466	Not significant at both BF and FDR
strgscoreMJB_Y1	2_25820	7	35273902	0.02616	1.58236	0.02044	Not significant at both BF and FDR
stgrpaMD_Y1	2_44356	11	36513650	0.02617	1.5822	0.01368	Not significant at both BF and FDR
strgscore_COMB	2_04295	1	29182007	0.02617	1.5822	0.01368	Not significant at both BF and FDR
strgscoreMD_Y1	2_53140	4	31924648	0.02617	1.5822	0.02044	Not significant at both BF and FDR
strgscoreMD_Y1	2_13486	10	887336	0.02617	1.5822	0.02039	Not significant at both BF and FDR
strgscore_COMB	2_53885	9	19124135	0.02618	1.58203	0.02016	Not significant at both BF and FDR
strgscore_COMB	2_13213	9	19289931	0.02618	1.58203	0.02016	Not significant at both BF and FDR
strgscore_COMB	2_13824	9	19324386	0.02618	1.58203	0.02016	Not significant at both BF and FDR
strgscoreMJB_Y1	2_51043	3	57114173	0.02618	1.58203	0.02072	Not significant at both BF and FDR
strgscoreMJB_Y1	2_05559	11	26342018	0.02618	1.58203	0.02028	Not significant at both BF and FDR
stgrpaMJB_Y1	2_23670	10	31470176	0.02619	1.58186	0.01339	Not significant at both BF and FDR
stgrpaMJB_Y1	2_44077	7	22991836	0.0262	1.5817	0.01339	Not significant at both BF and FDR
strgscoreMD_Y1	2_12591	7	40044177	0.0262	1.5817	0.02038	Not significant at both BF and FDR
strgscoreMD_Y1	2_12592	7	40045149	0.0262	1.5817	0.02038	Not significant at both BF and FDR
stgrpaMD_Y1	2_47679	1	31689765	0.02621	1.58153	0.01367	Not significant at both BF and FDR
stgrpaMJB_Y1	2_55061	10	33617899	0.02621	1.58153	0.01405	Not significant at both BF and FDR
stgrpaMJB_Y2	2_18239	11	31532662	0.02621	1.58153	0.01334	Not significant at both BF and FDR
strgscoreMJB_Y1	2_25582	3	11942407	0.02621	1.58153	0.01373	Not significant at both BF and FDR
stgrpaMJB_Y1	2_29325	3	64635260	0.02623	1.5812	0.01339	Not significant at both BF and FDR
strgscoreMD_Y1	2_09455	3	2416500	0.02623	1.5812	0.0138	Not significant at both BF and FDR
strgscoreMJB_Y1	2_50234	11	6952750	0.02623	1.5812	0.0231	Not significant at both BF and FDR
stgrpaMJB_Y1	2_44700	1	31794508	0.02624	1.58104	0.01339	Not significant at both BF and FDR
stgrpaMJB_Y1	2_18402	1	31816779	0.02624	1.58104	0.01339	Not significant at both BF and FDR
stgrpaMJB_Y2	2_38785	8	31258830	0.02624	1.58104	0.01969	Not significant at both BF and FDR
stgrpaMJB_Y2	2_33585	8	31236391	0.02625	1.58087	0.01969	Not significant at both BF and FDR
stgrpaMD_Y1	2_43550	11	20632402	0.02626	1.58071	0.02022	Not significant at both BF and FDR
stgrpaMJB_Y1	2_13261	7	28031146	0.02626	1.58071	0.01976	Not significant at both BF and FDR
stgrpaMJB_Y2	2_11434	10	4979137	0.02626	1.58071	0.01969	Not significant at both BF and FDR
strgscore_COMB	2_50403	5	4273155	0.02626	1.58071	0.01369	Not significant at both BF and FDR
strgscoreMD_Y1	2_05330	9	30561066	0.02626	1.58071	0.0206	Not significant at both BF and FDR
strgscore_COMB	2_13009	9	827666	0.02628	1.58037	0.01364	Not significant at both BF and FDR
strgscoreMD_Y1	2_44642	10	40704399	0.02628	1.58037	0.01379	Not significant at both BF and FDR
stgrpaMJB_Y2	2_32538	10	34322446	0.02629	1.58021	0.01332	Not significant at both BF and FDR
strgscore_COMB	1_0559	2	30084135	0.02629	1.58021	0.02014	Not significant at both BF and FDR
strgscore_COMB	2_33086	2	30084135	0.02629	1.58021	0.02014	Not significant at both BF and FDR
strgscore_COMB	2_15670	5	6973831	0.02631	1.57988	0.01365	Not significant at both BF and FDR
strgscore_COMB	2_20706	5	6978967	0.02631	1.57988	0.01365	Not significant at both BF and FDR
strgscore_COMB	2_01501	7	39844477	0.02633	1.57955	0.02013	Not significant at both BF and FDR
stgrpaMD_Y1	2_18162	3	54230252	0.02634	1.57938	0.01365	Not significant at both BF and FDR
stgrpaMJB_Y1	2_24380	3	37287411	0.02634	1.57938	0.01974	Not significant at both BF and FDR
stgrpaMJB_Y1	1_1075	3	37287954	0.02634	1.57938	0.01974	Not significant at both BF and FDR
strgscore_COMB	2_30668	1	40683737	0.02634	1.57938	0.01374	Not significant at both BF and FDR
stgrpaMJB_Y2	2_17217	8	37429096	0.02636	1.57905	0.01331	Not significant at both BF and FDR
strgscoreMJB_Y1	2_05272	3	41457152	0.02637	1.57889	0.02024	Not significant at both BF and FDR
stgrpaMJB_Y2	1_0513	7	38174906	0.02638	1.57873	0.01966	Not significant at both BF and FDR
stgrpaMJB_Y2	2_48881	11	358181	0.02638	1.57873	0.01331	Not significant at both BF and FDR
stgrpaMJB_Y2	2_26929	3	59031163	0.02639	1.57856	0.01332	Not significant at both BF and FDR
strgscore_COMB	2_45558	8	27248378	0.02639	1.57856	0.01364	Not significant at both BF and FDR
stgrpaMD_Y1	2_05109	2	23316439	0.0264	1.5784	0.01363	Not significant at both BF and FDR
strgscoreMJB_Y1	2_14744	7	39820360	0.0264	1.5784	0.02034	Not significant at both BF and FDR
stgrpaMD_Y1	2_32121	7	36638918	0.02642	1.57807	0.01363	Not significant at both BF and FDR
strgscore_COMB	2_45551	3	23918023	0.02642	1.57807	0.01363	Not significant at both BF and FDR
strgscoreMJB_Y1	2_17615	3	58758424	0.02642	1.57807	0.01382	Not significant at both BF and FDR
stgrpaMJB_Y1	2_01415	4	39642625	0.02643	1.5779	0.01972	Not significant at both BF and FDR
strgscore_COMB	2_18392	7	1884690	0.02643	1.5779	0.01361	Not significant at both BF and FDR
stgrpaMD_Y1	2_20148	9	43473106	0.02644	1.57774	0.01363	Not significant at both BF and FDR
stgrpaMJB_Y2	2_49495	11	31521436	0.02644	1.57774	0.0133	Not significant at both BF and FDR
strgscoreMD_Y1	2_37529	7	10673858	0.02644	1.57774	0.01407	Not significant at both BF and FDR
strgscoreMJB_Y1	2_07917	3	62891286	0.02644	1.57774	0.01369	Not significant at both BF and FDR
stgrpaMJB_Y2	2_15318	8	31250789	0.02645	1.57757	0.01965	Not significant at both BF and FDR
strgscoreMD_Y1	2_01959	9	30428011	0.02646	1.57741	0.02032	Not significant at both BF and FDR
strgscore_COMB	2_38431	7	10348380	0.02647	1.57725	0.02013	Not significant at both BF and FDR
strgscore_COMB	2_07265	7	10393734	0.02647	1.57725	0.02013	Not significant at both BF and FDR
stgrpaMJB_Y2	2_50668	4	39569318	0.02649	1.57692	0.01964	Not significant at both BF and FDR
stgrpaMJB_Y2	2_47551	4	39574914	0.02649	1.57692	0.01964	Not significant at both BF and FDR
stgrpaMJB_Y2	2_13729	4	39580216	0.02649	1.57692	0.01964	Not significant at both BF and FDR
stgrpaMJB_Y2	2_29524	4	39581083	0.02649	1.57692	0.01964	Not significant at both BF and FDR
stgrpaMJB_Y2	2_13728	4	39582080	0.02649	1.57692	0.01964	Not significant at both BF and FDR
strgscore_COMB	2_09615	1	5295828	0.02649	1.57692	0.0136	Not significant at both BF and FDR
stgrpaMJB_Y1	2_10773	11	35921579	0.0265	1.57675	0.01971	Not significant at both BF and FDR
stgrpaMJB_Y2	2_07567	6	22392725	0.0265	1.57675	0.01329	Not significant at both BF and FDR
stgrpaMJB_Y2	2_53052	2	23321158	0.02651	1.57659	0.01329	Not significant at both BF and FDR
strgscoreMJB_Y1	2_07562	7	24201534	0.02652	1.57643	0.01367	Not significant at both BF and FDR
stgrpaMJB_Y1	2_04862	7	32696318	0.02653	1.57626	0.01333	Not significant at both BF and FDR
strgscoreMJB_Y1	2_29885	2	17575210	0.02653	1.57626	0.02024	Not significant at both BF and FDR
stgrpaMJB_Y1	2_02973	5	46986395	0.02654	1.5761	0.01333	Not significant at both BF and FDR
stgrpaMJB_Y1	2_02975	5	46988880	0.02654	1.5761	0.01333	Not significant at both BF and FDR
stgrpaMJB_Y2	2_24181	2	31085090	0.02654	1.5761	0.01328	Not significant at both BF and FDR
stgrpaMJB_Y2	2_26122	2	31090561	0.02654	1.5761	0.01328	Not significant at both BF and FDR
stgrpaMJB_Y2	2_19454	5	47109105	0.02654	1.5761	0.01328	Not significant at both BF and FDR
stgrpaMJB_Y2	1_1393	9	42898864	0.02654	1.5761	0.02023	Not significant at both BF and FDR
strgscoreMD_Y1	1_0297	7	40024055	0.02654	1.5761	0.02031	Not significant at both BF and FDR
strgscore_COMB	2_15855	3	58854396	0.02656	1.57577	0.01362	Not significant at both BF and FDR
stgrpaMD_Y1	2_22016	3	61756145	0.02657	1.57561	0.0136	Not significant at both BF and FDR
strgscoreMD_Y1	2_47826	7	3918637	0.02657	1.57561	0.0138	Not significant at both BF and FDR
stgrpaMJB_Y2	2_25639	10	34324601	0.02658	1.57545	0.01335	Not significant at both BF and FDR
strgscoreMJB_Y1	2_29389	5	8543685	0.02658	1.57545	0.01366	Not significant at both BF and FDR
stgrpaMD_Y1	2_01303	9	4760697	0.0266	1.57512	0.0136	Not significant at both BF and FDR
strgscoreMD_Y1	2_41926	9	32807260	0.0266	1.57512	0.02029	Not significant at both BF and FDR
stgrpaMD_Y1	2_53642	1	36393026	0.02661	1.57496	0.0136	Not significant at both BF and FDR
stgrpaMD_Y1	2_22128	6	33889222	0.02661	1.57496	0.0136	Not significant at both BF and FDR
stgrpaMJB_Y2	2_06472	10	33388991	0.02661	1.57496	0.01327	Not significant at both BF and FDR
strgscore_COMB	2_17153	10	29436104	0.02661	1.57496	0.01358	Not significant at both BF and FDR
strgscoreMJB_Y1	2_25252	1	39341451	0.02661	1.57496	0.01366	Not significant at both BF and FDR
strgscoreMJB_Y1	2_01254	2	25161166	0.02661	1.57496	0.01366	Not significant at both BF and FDR
strgscoreMJB_Y1	2_32941	1	339578	0.02662	1.57479	0.01365	Not significant at both BF and FDR
stgrpaMJB_Y2	2_08282	3	41010715	0.02663	1.57463	0.02058	Not significant at both BF and FDR
stgrpaMJB_Y2	2_21028	7	39878142	0.02663	1.57463	0.01961	Not significant at both BF and FDR
stgrpaMJB_Y2	2_09642	5	2201836	0.02664	1.57447	0.01961	Not significant at both BF and FDR
stgrpaMJB_Y2	2_02937	7	37012789	0.02664	1.57447	0.01961	Not significant at both BF and FDR
stgrpaMJB_Y2	2_05109	2	23316439	0.02665	1.5743	0.01326	Not significant at both BF and FDR
stgrpaMJB_Y2	2_02893	3	35472017	0.02665	1.5743	0.0196	Not significant at both BF and FDR
strgscore_COMB	2_54491	4	27352063	0.02665	1.5743	0.02006	Not significant at both BF and FDR
strgscoreMD_Y1	2_47892	3	48800225	0.02665	1.5743	0.02028	Not significant at both BF and FDR
stgrpaMJB_Y2	2_32931	9	5928972	0.02668	1.57381	0.01326	Not significant at both BF and FDR
strgscoreMJB_Y1	2_47123	5	33201568	0.02668	1.57381	0.01375	Not significant at both BF and FDR
stgrpaMJB_Y1	2_48881	11	358181	0.02669	1.57365	0.01331	Not significant at both BF and FDR
stgrpaMJB_Y2	2_47914	9	5951898	0.0267	1.57349	0.01325	Not significant at both BF and FDR
stgrpaMJB_Y2	2_15374	9	42828665	0.0267	1.57349	0.01959	Not significant at both BF and FDR
stgrpaMJB_Y2	2_15375	9	42829333	0.0267	1.57349	0.01959	Not significant at both BF and FDR
stgrpaMJB_Y2	2_44976	9	42834371	0.0267	1.57349	0.01959	Not significant at both BF and FDR
strgscoreMD_Y1	2_52513	2	16990403	0.0267	1.57349	0.02027	Not significant at both BF and FDR
strgscoreMJB_Y1	2_49440	2	15718200	0.0267	1.57349	0.02017	Not significant at both BF and FDR
strgscoreMJB_Y1	2_10900	6	30585910	0.02671	1.57333	0.01364	Not significant at both BF and FDR
stgrpaMJB_Y1	2_10333	11	35895240	0.02672	1.57316	0.01968	Not significant at both BF and FDR
strgscoreMJB_Y1	2_54429	4	24802797	0.02673	1.573	0.0234	Not significant at both BF and FDR
stgrpaMD_Y1	2_46200	2	17462300	0.02674	1.57284	0.0287	Not significant at both BF and FDR
stgrpaMJB_Y1	2_23848	10	33433744	0.02674	1.57284	0.0133	Not significant at both BF and FDR
strgscoreMJB_Y1	2_04070	3	41480293	0.02674	1.57284	0.02019	Not significant at both BF and FDR
strgscoreMJB_Y1	2_33277	4	25723572	0.02674	1.57284	0.02016	Not significant at both BF and FDR
stgrpaMJB_Y2	2_17059	4	39788267	0.02677	1.57235	0.01958	Not significant at both BF and FDR
stgrpaMJB_Y2	2_17058	4	39788963	0.02677	1.57235	0.01958	Not significant at both BF and FDR
strgscore_COMB	2_28595	4	27242172	0.02678	1.57219	0.02003	Not significant at both BF and FDR
strgscore_COMB	2_03130	4	27292525	0.02678	1.57219	0.02003	Not significant at both BF and FDR
strgscoreMJB_Y1	2_12021	3	8805264	0.02678	1.57219	0.02015	Not significant at both BF and FDR
strgscoreMJB_Y1	1_0541	6	20665978	0.02678	1.57219	0.01365	Not significant at both BF and FDR
strgscoreMJB_Y1	2_22080	6	20669414	0.02678	1.57219	0.01365	Not significant at both BF and FDR
strgscore_COMB	2_44383	10	4170432	0.02679	1.57203	0.02199	Not significant at both BF and FDR
strgscoreMD_Y1	2_21739	8	30155837	0.02679	1.57203	0.0137	Not significant at both BF and FDR
stgrpaMJB_Y1	2_12306	7	39537665	0.0268	1.57187	0.01965	Not significant at both BF and FDR
strgscore_COMB	2_26668	8	31570579	0.0268	1.57187	0.01354	Not significant at both BF and FDR
strgscoreMJB_Y1	2_29175	8	2214214	0.0268	1.57187	0.02015	Not significant at both BF and FDR
strgscoreMJB_Y1	2_13838	8	4430588	0.0268	1.57187	0.01365	Not significant at both BF and FDR
strgscore_COMB	2_20868	7	36915500	0.02681	1.5717	0.01354	Not significant at both BF and FDR
stgrpaMJB_Y1	2_23521	2	32895107	0.02682	1.57154	0.01328	Not significant at both BF and FDR
stgrpaMJB_Y2	2_04895	6	28859902	0.02683	1.57138	0.01323	Not significant at both BF and FDR
strgscore_COMB	2_38367	7	20076242	0.02683	1.57138	0.01382	Not significant at both BF and FDR
strgscore_COMB	2_28504	7	20081114	0.02683	1.57138	0.01382	Not significant at both BF and FDR
strgscore_COMB	2_29549	5	8442850	0.02684	1.57122	0.01356	Not significant at both BF and FDR
strgscore_COMB	2_39027	5	8484966	0.02684	1.57122	0.01356	Not significant at both BF and FDR
strgscore_COMB	2_50911	5	8509500	0.02684	1.57122	0.01356	Not significant at both BF and FDR
strgscore_COMB	2_08689	5	8511954	0.02684	1.57122	0.01356	Not significant at both BF and FDR
strgscoreMD_Y1	2_21016	1	3642673	0.02685	1.57106	0.01369	Not significant at both BF and FDR
strgscoreMJB_Y1	2_20314	10	35590362	0.02685	1.57106	0.01369	Not significant at both BF and FDR
strgscoreMD_Y1	2_50665	2	16895777	0.02686	1.57089	0.02024	Not significant at both BF and FDR
strgscoreMD_Y1	2_09461	4	37208300	0.02687	1.57073	0.01368	Not significant at both BF and FDR
strgscoreMD_Y1	2_09021	7	907628	0.02687	1.57073	0.01368	Not significant at both BF and FDR
strgscoreMJB_Y1	2_21200	8	37396761	0.02687	1.57073	0.01382	Not significant at both BF and FDR
strgscoreMD_Y1	2_10299	5	2748410	0.02688	1.57057	0.01368	Not significant at both BF and FDR
stgrpaMJB_Y1	2_08282	3	41010715	0.02689	1.57041	0.02061	Not significant at both BF and FDR
stgrpaMJB_Y2	2_05587	7	39886694	0.02689	1.57041	0.01322	Not significant at both BF and FDR
stgrpaMJB_Y2	2_44356	11	36513650	0.02689	1.57041	0.01322	Not significant at both BF and FDR
strgscoreMD_Y1	2_07706	9	30601553	0.02691	1.57009	0.02023	Not significant at both BF and FDR
stgrpaMJB_Y2	2_13026	9	42845519	0.02692	1.56992	0.01955	Not significant at both BF and FDR
stgrpaMJB_Y1	2_49235	1	39791112	0.02693	1.56976	0.01326	Not significant at both BF and FDR
stgrpaMJB_Y1	2_22802	6	30990502	0.02693	1.56976	0.01326	Not significant at both BF and FDR
stgrpaMJB_Y2	2_40735	10	15207597	0.02693	1.56976	0.01955	Not significant at both BF and FDR
strgscoreMJB_Y1	2_27556	11	27741635	0.02693	1.56976	0.02012	Not significant at both BF and FDR
stgrpaMJB_Y1	2_19176	7	37002838	0.02694	1.5696	0.01962	Not significant at both BF and FDR
strgscore_COMB	2_28123	11	36822292	0.02694	1.5696	0.01352	Not significant at both BF and FDR
stgrpaMD_Y1	2_37555	4	4653211	0.02695	1.56944	0.02003	Not significant at both BF and FDR
stgrpaMD_Y1	1_0961	4	4655653	0.02695	1.56944	0.02003	Not significant at both BF and FDR
stgrpaMJB_Y2	2_41058	3	37960662	0.02695	1.56944	0.01956	Not significant at both BF and FDR
stgrpaMJB_Y1	2_03397	3	37982835	0.02696	1.56928	0.01962	Not significant at both BF and FDR
stgrpaMJB_Y1	2_48440	4	37843793	0.02696	1.56928	0.01447	Not significant at both BF and FDR
stgrpaMJB_Y2	2_32194	7	39796901	0.02696	1.56928	0.01954	Not significant at both BF and FDR
strgscoreMD_Y1	2_28580	7	7105402	0.02696	1.56928	0.01366	Not significant at both BF and FDR
stgrpaMJB_Y1	2_47535	3	23894860	0.02697	1.56912	0.01326	Not significant at both BF and FDR
strgscore_COMB	2_25590	4	39689758	0.02698	1.56896	0.02044	Not significant at both BF and FDR
strgscore_COMB	1_1404	5	4638797	0.02698	1.56896	0.01351	Not significant at both BF and FDR
strgscore_COMB	2_11851	4	36563088	0.02699	1.5688	0.01999	Not significant at both BF and FDR
strgscoreMD_Y1	2_20449	9	32808737	0.02699	1.5688	0.02022	Not significant at both BF and FDR
strgscore_COMB	2_25277	10	13837441	0.02701	1.56848	0.0135	Not significant at both BF and FDR
stgrpaMJB_Y1	2_16382	4	42560360	0.02702	1.56831	0.01325	Not significant at both BF and FDR
strgscoreMD_Y1	2_45910	7	18306644	0.02702	1.56831	0.01366	Not significant at both BF and FDR
stgrpaMD_Y1	2_16587	3	54158588	0.02703	1.56815	0.01352	Not significant at both BF and FDR
strgscore_COMB	2_44834	11	12493553	0.02703	1.56815	0.0135	Not significant at both BF and FDR
strgscoreMD_Y1	2_43455	3	38522983	0.02703	1.56815	0.01408	Not significant at both BF and FDR
stgrpaMJB_Y1	2_16125	9	43028702	0.02704	1.56799	0.0196	Not significant at both BF and FDR
strgscoreMD_Y1	2_35271	3	16137153	0.02704	1.56799	0.01365	Not significant at both BF and FDR
stgrpaMJB_Y2	2_26654	9	42930182	0.02706	1.56767	0.02012	Not significant at both BF and FDR
stgrpaMJB_Y2	2_49036	6	33662829	0.02707	1.56751	0.01319	Not significant at both BF and FDR
strgscore_COMB	2_06662	5	12056220	0.02707	1.56751	0.01997	Not significant at both BF and FDR
strgscore_COMB	2_07267	7	34693990	0.02707	1.56751	0.01997	Not significant at both BF and FDR
strgscore_COMB	2_09194	7	34719094	0.02707	1.56751	0.01997	Not significant at both BF and FDR
strgscore_COMB	2_34100	7	34724379	0.02707	1.56751	0.01997	Not significant at both BF and FDR
strgscore_COMB	2_30092	7	39301015	0.02707	1.56751	0.01997	Not significant at both BF and FDR
strgscoreMJB_Y1	2_10129	9	31875611	0.02707	1.56751	0.02009	Not significant at both BF and FDR
stgrpaMJB_Y1	2_18572	3	36660533	0.02708	1.56735	0.01959	Not significant at both BF and FDR
stgrpaMJB_Y2	2_19561	10	38051332	0.02709	1.56719	0.01318	Not significant at both BF and FDR
strgscoreMD_Y1	2_40865	9	29564508	0.02709	1.56719	0.02044	Not significant at both BF and FDR
strgscoreMD_Y1	2_47981	9	29568770	0.02709	1.56719	0.02044	Not significant at both BF and FDR
strgscoreMD_Y1	2_49380	9	29574688	0.02709	1.56719	0.02044	Not significant at both BF and FDR
stgrpaMJB_Y2	2_12306	7	39537665	0.0271	1.56703	0.01951	Not significant at both BF and FDR
strgscoreMJB_Y1	2_02946	4	42549213	0.0271	1.56703	0.01359	Not significant at both BF and FDR
strgscore_COMB	2_12467	10	38206668	0.02711	1.56687	0.01354	Not significant at both BF and FDR
stgrpaMD_Y1	2_37462	8	19772517	0.02712	1.56671	0.01356	Not significant at both BF and FDR
strgscoreMJB_Y1	2_51604	7	20604272	0.02712	1.56671	0.0136	Not significant at both BF and FDR
strgscoreMJB_Y1	2_47670	7	20629436	0.02712	1.56671	0.0136	Not significant at both BF and FDR
strgscoreMD_Y1	2_44716	9	28984378	0.02713	1.56655	0.02025	Not significant at both BF and FDR
strgscoreMD_Y1	2_12863	9	32818303	0.02713	1.56655	0.02019	Not significant at both BF and FDR
strgscoreMD_Y1	2_48652	7	18051621	0.02714	1.56639	0.01395	Not significant at both BF and FDR
strgscoreMD_Y1	2_00196	8	36932002	0.02714	1.56639	0.01364	Not significant at both BF and FDR
stgrpaMJB_Y1	2_12506	11	2748235	0.02717	1.56591	0.01322	Not significant at both BF and FDR
stgrpaMJB_Y2	2_17139	11	34062260	0.02717	1.56591	0.0195	Not significant at both BF and FDR
stgrpaMJB_Y2	2_17140	11	34065549	0.02717	1.56591	0.0195	Not significant at both BF and FDR
stgrpaMJB_Y2	2_33188	11	34074815	0.02717	1.56591	0.0195	Not significant at both BF and FDR
strgscoreMJB_Y1	2_50849	2	17991202	0.02717	1.56591	0.02013	Not significant at both BF and FDR
stgrpaMD_Y1	2_30879	5	47071154	0.02718	1.56575	0.0135	Not significant at both BF and FDR
stgrpaMD_Y1	2_32479	9	39948988	0.02718	1.56575	0.0135	Not significant at both BF and FDR
strgscore_COMB	2_45987	10	26116912	0.02718	1.56575	0.01351	Not significant at both BF and FDR
stgrpaMJB_Y1	2_14590	4	3895925	0.02719	1.56559	0.01957	Not significant at both BF and FDR
stgrpaMJB_Y2	2_28558	1	37636189	0.02719	1.56559	0.01317	Not significant at both BF and FDR
stgrpaMJB_Y2	2_19728	11	363464	0.02719	1.56559	0.01317	Not significant at both BF and FDR
strgscore_COMB	2_52000	7	28958503	0.0272	1.56543	0.01995	Not significant at both BF and FDR
strgscoreMD_Y1	2_36593	2	30929148	0.0272	1.56543	0.02017	Not significant at both BF and FDR
strgscoreMJB_Y1	2_01338	9	33016441	0.0272	1.56543	0.01355	Not significant at both BF and FDR
strgscoreMJB_Y1	2_18205	9	33029738	0.0272	1.56543	0.01355	Not significant at both BF and FDR
strgscoreMD_Y1	2_25237	2	23277023	0.02721	1.56527	0.01362	Not significant at both BF and FDR
strgscoreMD_Y1	2_13231	6	34389983	0.02721	1.56527	0.01393	Not significant at both BF and FDR
strgscoreMJB_Y1	2_10563	10	29586646	0.02721	1.56527	0.01355	Not significant at both BF and FDR
stgrpaMJB_Y2	2_19176	7	37002838	0.02722	1.56511	0.01949	Not significant at both BF and FDR
strgscoreMD_Y1	2_06989	11	32288136	0.02722	1.56511	0.01362	Not significant at both BF and FDR
strgscoreMJB_Y1	1_0804	1	39914251	0.02722	1.56511	0.01355	Not significant at both BF and FDR
stgrpaMD_Y1	2_04322	11	34455041	0.02723	1.56495	0.01997	Not significant at both BF and FDR
stgrpaMJB_Y2	2_43434	7	22666022	0.02723	1.56495	0.01316	Not significant at both BF and FDR
strgscoreMD_Y1	2_39546	6	11176117	0.02723	1.56495	0.01367	Not significant at both BF and FDR
stgrpaMD_Y1	2_24785	5	2281490	0.02724	1.56479	0.01735	Not significant at both BF and FDR
stgrpaMJB_Y1	2_13347	10	34464439	0.02724	1.56479	0.01321	Not significant at both BF and FDR
stgrpaMJB_Y2	2_19482	2	31309111	0.02724	1.56479	0.01316	Not significant at both BF and FDR
strgscore_COMB	2_27469	5	12528966	0.02724	1.56479	0.01346	Not significant at both BF and FDR
strgscoreMD_Y1	2_46276	10	4087452	0.02724	1.56479	0.02036	Not significant at both BF and FDR
strgscoreMD_Y1	2_36646	2	5340909	0.02725	1.56463	0.01392	Not significant at both BF and FDR
strgscoreMD_Y1	2_23694	10	36440753	0.02725	1.56463	0.01361	Not significant at both BF and FDR
strgscoreMJB_Y1	2_15374	9	42828665	0.02725	1.56463	0.02005	Not significant at both BF and FDR
strgscoreMJB_Y1	2_15375	9	42829333	0.02725	1.56463	0.02005	Not significant at both BF and FDR
strgscoreMJB_Y1	2_44976	9	42834371	0.02725	1.56463	0.02005	Not significant at both BF and FDR
strgscore_COMB	2_46203	8	25893569	0.02726	1.56447	0.01407	Not significant at both BF and FDR
strgscoreMD_Y1	2_39734	6	11047798	0.02726	1.56447	0.01361	Not significant at both BF and FDR
stgrpaMJB_Y1	2_09322	7	32520563	0.02727	1.56431	0.0132	Not significant at both BF and FDR
strgscore_COMB	2_08029	11	29405395	0.02727	1.56431	0.01993	Not significant at both BF and FDR
stgrpaMD_Y1	2_38552	8	4535363	0.02728	1.56416	0.01349	Not significant at both BF and FDR
strgscoreMD_Y1	2_26478	6	16914348	0.0273	1.56384	0.01361	Not significant at both BF and FDR
strgscoreMD_Y1	2_39944	5	32885664	0.02731	1.56368	0.02016	Not significant at both BF and FDR
strgscoreMJB_Y1	2_08773	10	33692024	0.02732	1.56352	0.01361	Not significant at both BF and FDR
stgrpaMJB_Y2	2_13703	7	40722453	0.02733	1.56336	0.01947	Not significant at both BF and FDR
strgscoreMJB_Y1	2_24096	1	28619645	0.02734	1.5632	0.01359	Not significant at both BF and FDR
strgscoreMJB_Y1	2_26324	1	40468802	0.02734	1.5632	0.01355	Not significant at both BF and FDR
stgrpaMJB_Y1	2_22598	9	43096659	0.02735	1.56304	0.01954	Not significant at both BF and FDR
stgrpaMJB_Y1	2_12514	11	33243959	0.02735	1.56304	0.01954	Not significant at both BF and FDR
stgrpaMJB_Y1	1_0514	6	18912873	0.02736	1.56288	0.01319	Not significant at both BF and FDR
stgrpaMJB_Y1	2_31552	6	18914873	0.02736	1.56288	0.01319	Not significant at both BF and FDR
strgscore_COMB	2_12039	4	40545194	0.02736	1.56288	0.01991	Not significant at both BF and FDR
strgscore_COMB	2_41183	8	25737927	0.02736	1.56288	0.01424	Not significant at both BF and FDR
strgscoreMJB_Y1	2_24373	3	39317211	0.02736	1.56288	0.02003	Not significant at both BF and FDR
strgscore_COMB	2_33531	9	41872814	0.02737	1.56273	0.01344	Not significant at both BF and FDR
strgscoreMD_Y1	2_07172	8	34296911	0.02737	1.56273	0.0136	Not significant at both BF and FDR
stgrpaMJB_Y2	2_45105	10	4579537	0.02738	1.56257	0.01321	Not significant at both BF and FDR
strgscore_COMB	2_05343	10	37911114	0.02738	1.56257	0.01346	Not significant at both BF and FDR
strgscoreMJB_Y1	2_39023	5	5857786	0.02738	1.56257	0.01352	Not significant at both BF and FDR
stgrpaMD_Y1	2_40314	2	17823537	0.0274	1.56225	0.01346	Not significant at both BF and FDR
stgrpaMJB_Y2	2_22527	3	5995028	0.0274	1.56225	0.01313	Not significant at both BF and FDR
strgscoreMJB_Y1	2_03630	7	784412	0.0274	1.56225	0.01352	Not significant at both BF and FDR
strgscore_COMB	2_11970	7	37105365	0.02741	1.56209	0.0199	Not significant at both BF and FDR
strgscore_COMB	2_50081	8	19788383	0.02741	1.56209	0.01552	Not significant at both BF and FDR
strgscoreMD_Y1	2_05338	1	2149809	0.02741	1.56209	0.01358	Not significant at both BF and FDR
strgscoreMD_Y1	2_14992	1	2157815	0.02741	1.56209	0.01358	Not significant at both BF and FDR
strgscoreMJB_Y1	2_41395	1	34635145	0.02741	1.56209	0.01355	Not significant at both BF and FDR
stgrpaMJB_Y1	2_07621	2	25983525	0.02742	1.56193	0.01318	Not significant at both BF and FDR
stgrpaMJB_Y1	2_53052	2	23321158	0.02743	1.56177	0.01318	Not significant at both BF and FDR
stgrpaMJB_Y2	2_07242	7	38220266	0.02743	1.56177	0.01313	Not significant at both BF and FDR
stgrpaMJB_Y1	2_02947	9	43087883	0.02744	1.56162	0.01952	Not significant at both BF and FDR
strgscoreMJB_Y1	2_18579	8	3027561	0.02745	1.56146	0.01351	Not significant at both BF and FDR
stgrpaMD_Y1	2_42402	5	13814610	0.02746	1.5613	0.01345	Not significant at both BF and FDR
stgrpaMD_Y1	2_19692	11	2282476	0.02746	1.5613	0.01345	Not significant at both BF and FDR
strgscoreMJB_Y1	2_09945	9	30285477	0.02746	1.5613	0.02001	Not significant at both BF and FDR
stgrpaMD_Y1	2_45011	11	9760026	0.02747	1.56114	0.01368	Not significant at both BF and FDR
stgrpaMJB_Y1	2_17846	3	60059279	0.02748	1.56098	0.01951	Not significant at both BF and FDR
stgrpaMJB_Y1	2_50668	4	39569318	0.02748	1.56098	0.01951	Not significant at both BF and FDR
stgrpaMJB_Y1	2_47551	4	39574914	0.02748	1.56098	0.01951	Not significant at both BF and FDR
stgrpaMJB_Y1	2_13729	4	39580216	0.02748	1.56098	0.01951	Not significant at both BF and FDR
stgrpaMJB_Y1	2_29524	4	39581083	0.02748	1.56098	0.01951	Not significant at both BF and FDR
stgrpaMJB_Y1	2_13728	4	39582080	0.02748	1.56098	0.01951	Not significant at both BF and FDR
strgscore_COMB	2_49128	3	59930198	0.02749	1.56083	0.01989	Not significant at both BF and FDR
strgscoreMJB_Y1	2_28813	4	1862679	0.02749	1.56083	0.02181	Not significant at both BF and FDR
strgscore_COMB	2_45797	3	41488803	0.0275	1.56067	0.02001	Not significant at both BF and FDR
strgscore_COMB	2_08686	5	8515220	0.02751	1.56051	0.01344	Not significant at both BF and FDR
stgrpaMD_Y1	2_06451	7	27669849	0.02752	1.56035	0.01344	Not significant at both BF and FDR
strgscore_COMB	2_01854	10	1689749	0.02752	1.56035	0.01988	Not significant at both BF and FDR
strgscoreMD_Y1	2_06567	5	4796069	0.02752	1.56035	0.01356	Not significant at both BF and FDR
stgrpaMJB_Y1	2_19728	11	363464	0.02753	1.56019	0.01316	Not significant at both BF and FDR
stgrpaMJB_Y2	2_52496	3	14478696	0.02753	1.56019	0.01311	Not significant at both BF and FDR
strgscore_COMB	2_18323	10	3814872	0.02753	1.56019	0.01988	Not significant at both BF and FDR
stgrpaMJB_Y2	2_14281	1	34584518	0.02754	1.56004	0.01311	Not significant at both BF and FDR
strgscoreMD_Y1	2_19413	1	1080711	0.02754	1.56004	0.01356	Not significant at both BF and FDR
stgrpaMJB_Y1	2_43656	9	34187745	0.02756	1.55972	0.01315	Not significant at both BF and FDR
strgscore_COMB	2_13947	1	9048729	0.02756	1.55972	0.01341	Not significant at both BF and FDR
strgscore_COMB	2_32751	2	19546898	0.02757	1.55956	0.01341	Not significant at both BF and FDR
strgscore_COMB	2_29680	6	31685385	0.02757	1.55956	0.01341	Not significant at both BF and FDR
strgscore_COMB	2_31967	2	13651181	0.02758	1.55941	0.01343	Not significant at both BF and FDR
strgscoreMJB_Y1	2_43453	11	26124564	0.02758	1.55941	0.02002	Not significant at both BF and FDR
strgscore_COMB	2_43361	11	32938914	0.02759	1.55925	0.01987	Not significant at both BF and FDR
strgscore_COMB	2_00727	11	32951823	0.02759	1.55925	0.01987	Not significant at both BF and FDR
stgrpaMJB_Y2	2_47535	3	23894860	0.0276	1.55909	0.0131	Not significant at both BF and FDR
strgscore_COMB	2_14600	6	31301094	0.02761	1.55893	0.01986	Not significant at both BF and FDR
strgscore_COMB	2_08717	6	31316541	0.02761	1.55893	0.01986	Not significant at both BF and FDR
strgscore_COMB	2_38986	6	31319415	0.02761	1.55893	0.01986	Not significant at both BF and FDR
strgscore_COMB	2_55123	6	31323286	0.02761	1.55893	0.01986	Not significant at both BF and FDR
strgscore_COMB	2_17638	6	31328371	0.02761	1.55893	0.01986	Not significant at both BF and FDR
strgscore_COMB	2_17639	6	31329260	0.02761	1.55893	0.01986	Not significant at both BF and FDR
strgscore_COMB	2_20260	6	31332531	0.02761	1.55893	0.01986	Not significant at both BF and FDR
strgscore_COMB	2_20259	6	31333101	0.02761	1.55893	0.01986	Not significant at both BF and FDR
strgscore_COMB	2_22023	6	31343785	0.02761	1.55893	0.01986	Not significant at both BF and FDR
strgscore_COMB	2_22024	6	31344195	0.02761	1.55893	0.01986	Not significant at both BF and FDR
strgscore_COMB	2_08261	6	31352974	0.02761	1.55893	0.01986	Not significant at both BF and FDR
strgscore_COMB	2_08260	6	31360612	0.02761	1.55893	0.01986	Not significant at both BF and FDR
strgscore_COMB	2_17518	6	31363880	0.02761	1.55893	0.01986	Not significant at both BF and FDR
strgscore_COMB	2_17517	6	31365330	0.02761	1.55893	0.01986	Not significant at both BF and FDR
strgscore_COMB	2_07475	6	31368176	0.02761	1.55893	0.01986	Not significant at both BF and FDR
strgscore_COMB	2_27482	6	31368484	0.02761	1.55893	0.01986	Not significant at both BF and FDR
strgscore_COMB	2_22911	6	31369848	0.02761	1.55893	0.01986	Not significant at both BF and FDR
strgscore_COMB	2_31774	6	31370911	0.02761	1.55893	0.01986	Not significant at both BF and FDR
strgscore_COMB	2_13089	6	31377345	0.02761	1.55893	0.01986	Not significant at both BF and FDR
strgscoreMD_Y1	2_44817	1	12130373	0.02761	1.55893	0.01371	Not significant at both BF and FDR
strgscoreMJB_Y1	2_10397	10	20626784	0.02761	1.55893	0.01348	Not significant at both BF and FDR
stgrpaMJB_Y1	2_12061	6	18270592	0.02762	1.55878	0.01314	Not significant at both BF and FDR
stgrpaMJB_Y1	2_28385	6	18275661	0.02762	1.55878	0.01314	Not significant at both BF and FDR
stgrpaMD_Y1	2_17352	3	2806836	0.02763	1.55862	0.01342	Not significant at both BF and FDR
strgscore_COMB	2_26201	11	40270916	0.02763	1.55862	0.02021	Not significant at both BF and FDR
strgscoreMD_Y1	2_14019	9	29809426	0.02763	1.55862	0.02008	Not significant at both BF and FDR
stgrpaMJB_Y1	2_21605	1	31855159	0.02764	1.55846	0.01314	Not significant at both BF and FDR
strgscoreMJB_Y1	2_18921	10	8039561	0.02764	1.55846	0.01997	Not significant at both BF and FDR
stgrpaMJB_Y2	2_39042	6	8031894	0.02765	1.5583	0.01309	Not significant at both BF and FDR
strgscoreMD_Y1	2_52215	9	29589526	0.02765	1.5583	0.02034	Not significant at both BF and FDR
strgscoreMJB_Y1	2_45282	4	17901096	0.02765	1.5583	0.02187	Not significant at both BF and FDR
strgscoreMJB_Y1	2_50975	7	37212921	0.02766	1.55815	0.01997	Not significant at both BF and FDR
stgrpaMD_Y1	2_26144	10	15371465	0.02767	1.55799	0.01988	Not significant at both BF and FDR
stgrpaMD_Y1	2_32957	11	10344768	0.02767	1.55799	0.01989	Not significant at both BF and FDR
stgrpaMJB_Y1	2_17845	3	60058198	0.02767	1.55799	0.01947	Not significant at both BF and FDR
strgscoreMJB_Y1	2_38090	3	61677032	0.02767	1.55799	0.01353	Not significant at both BF and FDR
stgrpaMJB_Y1	2_23840	3	41728972	0.02768	1.55783	0.01947	Not significant at both BF and FDR
strgscoreMD_Y1	2_04494	9	32791058	0.02768	1.55783	0.02007	Not significant at both BF and FDR
strgscoreMJB_Y1	2_03717	3	36122257	0.02768	1.55783	0.01996	Not significant at both BF and FDR
strgscoreMJB_Y1	2_40503	10	10010000	0.02768	1.55783	0.01996	Not significant at both BF and FDR
stgrpaMJB_Y2	2_32475	6	18813924	0.02769	1.55768	0.01308	Not significant at both BF and FDR
strgscore_COMB	2_46740	5	36024458	0.02769	1.55768	0.01339	Not significant at both BF and FDR
strgscoreMJB_Y1	2_41073	7	20649746	0.02769	1.55768	0.01418	Not significant at both BF and FDR
stgrpaMD_Y1	2_10780	3	61737423	0.0277	1.55752	0.01341	Not significant at both BF and FDR
stgrpaMD_Y1	2_11405	3	61794378	0.0277	1.55752	0.01341	Not significant at both BF and FDR
stgrpaMD_Y1	2_26642	11	23241160	0.0277	1.55752	0.01987	Not significant at both BF and FDR
stgrpaMJB_Y1	2_21644	7	39875133	0.0277	1.55752	0.01947	Not significant at both BF and FDR
stgrpaMJB_Y1	2_21643	7	39875607	0.0277	1.55752	0.01947	Not significant at both BF and FDR
stgrpaMJB_Y1	2_06241	10	6802275	0.0277	1.55752	0.01948	Not significant at both BF and FDR
stgrpaMJB_Y2	2_53694	6	27880143	0.0277	1.55752	0.02161	Not significant at both BF and FDR
strgscoreMD_Y1	2_06445	2	17639312	0.0277	1.55752	0.02007	Not significant at both BF and FDR
strgscoreMJB_Y1	2_27272	8	960560	0.0277	1.55752	0.01361	Not significant at both BF and FDR
stgrpaMJB_Y2	2_02389	6	33657667	0.02771	1.55736	0.01308	Not significant at both BF and FDR
strgscore_COMB	2_54760	5	13232475	0.02771	1.55736	0.01338	Not significant at both BF and FDR
strgscoreMD_Y1	2_34200	2	16820099	0.02771	1.55736	0.01353	Not significant at both BF and FDR
stgrpaMJB_Y2	2_02974	5	46986929	0.02772	1.55721	0.01308	Not significant at both BF and FDR
stgrpaMJB_Y2	2_19755	5	47004835	0.02772	1.55721	0.01308	Not significant at both BF and FDR
stgrpaMJB_Y2	2_19780	9	41174371	0.02772	1.55721	0.01939	Not significant at both BF and FDR
strgscoreMJB_Y1	2_41165	7	38314593	0.02772	1.55721	0.02045	Not significant at both BF and FDR
strgscoreMJB_Y1	1_0643	9	30244297	0.02772	1.55721	0.01996	Not significant at both BF and FDR
strgscoreMJB_Y1	2_13518	9	30244297	0.02772	1.55721	0.01996	Not significant at both BF and FDR
strgscoreMJB_Y1	2_13517	9	30244558	0.02772	1.55721	0.01996	Not significant at both BF and FDR
strgscoreMD_Y1	2_51787	6	10845273	0.02773	1.55705	0.01377	Not significant at both BF and FDR
stgrpaMJB_Y2	2_13191	7	26530085	0.02774	1.55689	0.01307	Not significant at both BF and FDR
strgscoreMD_Y1	2_55300	9	29581523	0.02774	1.55689	0.02031	Not significant at both BF and FDR
strgscoreMD_Y1	2_53826	9	29587245	0.02774	1.55689	0.02031	Not significant at both BF and FDR
strgscoreMJB_Y1	2_45651	2	18355094	0.02774	1.55689	0.02003	Not significant at both BF and FDR
strgscoreMD_Y1	2_39796	4	32096449	0.02775	1.55674	0.02005	Not significant at both BF and FDR
stgrpaMJB_Y2	2_11484	3	35576731	0.02776	1.55658	0.01938	Not significant at both BF and FDR
stgrpaMJB_Y2	2_02947	9	43087883	0.02776	1.55658	0.01938	Not significant at both BF and FDR
strgscore_COMB	2_20420	5	3236339	0.02776	1.55658	0.01337	Not significant at both BF and FDR
strgscoreMD_Y1	2_39022	6	11051414	0.02776	1.55658	0.01352	Not significant at both BF and FDR
stgrpaMJB_Y2	2_31304	2	17124328	0.02777	1.55642	0.01308	Not significant at both BF and FDR
stgrpaMJB_Y2	2_23840	3	41728972	0.02779	1.55611	0.01938	Not significant at both BF and FDR
strgscoreMD_Y1	2_02613	10	32637607	0.02779	1.55611	0.01352	Not significant at both BF and FDR
stgrpaMJB_Y1	2_21143	7	37287701	0.0278	1.55596	0.01311	Not significant at both BF and FDR
strgscoreMD_Y1	2_47545	1	11618601	0.02782	1.55564	0.01351	Not significant at both BF and FDR
stgrpaMD_Y1	2_25431	2	24494478	0.02783	1.55549	0.01985	Not significant at both BF and FDR
strgscore_COMB	2_23168	7	37303577	0.02783	1.55549	0.01982	Not significant at both BF and FDR
strgscore_COMB	2_23167	7	37305878	0.02783	1.55549	0.01982	Not significant at both BF and FDR
stgrpaMJB_Y1	2_01618	3	58304213	0.02784	1.55533	0.01311	Not significant at both BF and FDR
strgscoreMD_Y1	2_21738	8	30156255	0.02784	1.55533	0.01351	Not significant at both BF and FDR
strgscoreMD_Y1	2_54814	8	30159752	0.02784	1.55533	0.01351	Not significant at both BF and FDR
stgrpaMJB_Y2	2_06986	1	34591893	0.02785	1.55517	0.01306	Not significant at both BF and FDR
stgrpaMD_Y1	1_0323	6	34246937	0.02786	1.55502	0.01338	Not significant at both BF and FDR
strgscoreMJB_Y1	2_17879	5	12043525	0.02786	1.55502	0.01346	Not significant at both BF and FDR
stgrpaMD_Y1	2_26630	3	4587162	0.02787	1.55486	0.01338	Not significant at both BF and FDR
stgrpaMJB_Y1	2_14970	8	37780238	0.02788	1.55471	0.0131	Not significant at both BF and FDR
stgrpaMJB_Y1	2_40735	10	15207597	0.02788	1.55471	0.01943	Not significant at both BF and FDR
stgrpaMD_Y1	2_07966	3	61761157	0.02789	1.55455	0.01337	Not significant at both BF and FDR
stgrpaMD_Y1	2_20178	6	30537776	0.02789	1.55455	0.01337	Not significant at both BF and FDR
stgrpaMJB_Y2	2_28555	4	40887993	0.02789	1.55455	0.01936	Not significant at both BF and FDR
strgscore_COMB	2_43224	7	20048087	0.02789	1.55455	0.01335	Not significant at both BF and FDR
strgscoreMJB_Y1	2_02426	9	28939810	0.0279	1.5544	0.01992	Not significant at both BF and FDR
strgscoreMD_Y1	2_18064	9	30044435	0.02791	1.55424	0.02002	Not significant at both BF and FDR
strgscoreMD_Y1	2_08061	9	30608219	0.02792	1.55408	0.02002	Not significant at both BF and FDR
strgscoreMD_Y1	2_32747	9	30608366	0.02792	1.55408	0.02002	Not significant at both BF and FDR
strgscoreMJB_Y1	2_06210	7	39475045	0.02792	1.55408	0.01992	Not significant at both BF and FDR
strgscoreMJB_Y1	2_06212	7	39476832	0.02792	1.55408	0.01992	Not significant at both BF and FDR
stgrpaMJB_Y1	2_13935	7	36328767	0.02793	1.55393	0.01942	Not significant at both BF and FDR
stgrpaMJB_Y1	2_15242	7	40092126	0.02793	1.55393	0.01942	Not significant at both BF and FDR
stgrpaMJB_Y1	2_15239	7	40099338	0.02793	1.55393	0.01942	Not significant at both BF and FDR
strgscore_COMB	2_40790	10	9971722	0.02793	1.55393	0.0201	Not significant at both BF and FDR
strgscoreMD_Y1	2_21073	4	40493099	0.02793	1.55393	0.0135	Not significant at both BF and FDR
stgrpaMJB_Y1	2_29944	3	41690212	0.02794	1.55377	0.01943	Not significant at both BF and FDR
stgrpaMJB_Y2	2_25095	7	34446978	0.02794	1.55377	0.01935	Not significant at both BF and FDR
stgrpaMJB_Y2	2_29944	3	41690212	0.02795	1.55362	0.01936	Not significant at both BF and FDR
strgscore_COMB	2_15526	10	37900907	0.02795	1.55362	0.01334	Not significant at both BF and FDR
strgscore_COMB	2_16396	10	37904388	0.02795	1.55362	0.01334	Not significant at both BF and FDR
strgscore_COMB	2_18472	10	37919453	0.02795	1.55362	0.01334	Not significant at both BF and FDR
strgscore_COMB	2_18471	10	37919821	0.02795	1.55362	0.01334	Not significant at both BF and FDR
stgrpaMD_Y1	2_14811	6	34246623	0.02797	1.55331	0.01336	Not significant at both BF and FDR
stgrpaMD_Y1	2_29853	6	34256101	0.02797	1.55331	0.01336	Not significant at both BF and FDR
stgrpaMD_Y1	2_02949	6	34261190	0.02797	1.55331	0.01336	Not significant at both BF and FDR
strgscoreMD_Y1	2_46182	6	4722408	0.02797	1.55331	0.01349	Not significant at both BF and FDR
strgscoreMD_Y1	2_41163	6	4729327	0.02797	1.55331	0.01349	Not significant at both BF and FDR
strgscoreMD_Y1	2_44951	6	4760279	0.02797	1.55331	0.01349	Not significant at both BF and FDR
strgscoreMJB_Y1	2_10534	8	37141042	0.02797	1.55331	0.01342	Not significant at both BF and FDR
strgscoreMD_Y1	2_00035	9	32801347	0.02798	1.55315	0.02001	Not significant at both BF and FDR
strgscoreMD_Y1	2_24462	9	32801713	0.02798	1.55315	0.02001	Not significant at both BF and FDR
strgscoreMD_Y1	2_41754	9	32810573	0.02798	1.55315	0.02001	Not significant at both BF and FDR
strgscoreMD_Y1	2_13139	9	39701061	0.02798	1.55315	0.02001	Not significant at both BF and FDR
stgrpaMJB_Y1	2_17008	3	58904196	0.02799	1.553	0.01308	Not significant at both BF and FDR
strgscoreMD_Y1	2_12469	7	2627318	0.02799	1.553	0.01348	Not significant at both BF and FDR
strgscoreMJB_Y1	2_21291	3	42192453	0.02799	1.553	0.02003	Not significant at both BF and FDR
strgscoreMD_Y1	2_44429	7	15879471	0.028	1.55284	0.02	Not significant at both BF and FDR
strgscore_COMB	2_28992	4	39774763	0.02801	1.55269	0.01981	Not significant at both BF and FDR
strgscoreMD_Y1	2_02020	6	30705019	0.02801	1.55269	0.01348	Not significant at both BF and FDR
strgscoreMD_Y1	2_34122	3	20608884	0.02802	1.55253	0.01348	Not significant at both BF and FDR
strgscoreMD_Y1	2_27755	9	30050222	0.02803	1.55238	0.02	Not significant at both BF and FDR
strgscoreMD_Y1	2_07159	9	30062025	0.02803	1.55238	0.02	Not significant at both BF and FDR
strgscoreMD_Y1	2_20806	9	30080610	0.02803	1.55238	0.02	Not significant at both BF and FDR
strgscoreMD_Y1	2_20805	9	30081158	0.02803	1.55238	0.02	Not significant at both BF and FDR
strgscoreMD_Y1	1_1099	9	30082942	0.02803	1.55238	0.02	Not significant at both BF and FDR
strgscoreMD_Y1	2_03894	9	30085205	0.02803	1.55238	0.02	Not significant at both BF and FDR
stgrpaMJB_Y2	2_13935	7	36328767	0.02804	1.55222	0.01933	Not significant at both BF and FDR
stgrpaMD_Y1	2_11726	2	18027101	0.02805	1.55207	0.01334	Not significant at both BF and FDR
stgrpaMD_Y1	2_14494	6	29243271	0.02807	1.55176	0.01334	Not significant at both BF and FDR
stgrpaMJB_Y1	2_26802	7	34452202	0.02807	1.55176	0.01307	Not significant at both BF and FDR
stgrpaMD_Y1	2_31748	7	12602283	0.02808	1.5516	0.01334	Not significant at both BF and FDR
stgrpaMJB_Y1	2_07441	10	33419312	0.02808	1.5516	0.01307	Not significant at both BF and FDR
strgscore_COMB	2_05757	3	17525450	0.02808	1.5516	0.01332	Not significant at both BF and FDR
stgrpaMJB_Y2	2_22501	8	37813281	0.02809	1.55145	0.01932	Not significant at both BF and FDR
stgrpaMJB_Y2	2_34770	10	33614889	0.02809	1.55145	0.01301	Not significant at both BF and FDR
strgscoreMD_Y1	2_32641	8	33885503	0.0281	1.55129	0.01346	Not significant at both BF and FDR
strgscoreMD_Y1	2_30774	11	35436292	0.0281	1.55129	0.01507	Not significant at both BF and FDR
stgrpaMJB_Y2	2_02936	7	37013551	0.02812	1.55098	0.01931	Not significant at both BF and FDR
strgscoreMJB_Y1	2_31222	1	33217696	0.02812	1.55098	0.01339	Not significant at both BF and FDR
stgrpaMD_Y1	2_03711	2	32534585	0.02814	1.55068	0.01333	Not significant at both BF and FDR
stgrpaMJB_Y1	2_44787	10	2063433	0.02814	1.55068	0.01312	Not significant at both BF and FDR
strgscoreMJB_Y1	2_19406	4	30393024	0.02814	1.55068	0.01991	Not significant at both BF and FDR
stgrpaMJB_Y1	2_14673	2	31546526	0.02815	1.55052	0.01938	Not significant at both BF and FDR
stgrpaMJB_Y2	2_21143	7	37287701	0.02815	1.55052	0.013	Not significant at both BF and FDR
stgrpaMJB_Y2	2_07319	10	29557270	0.02815	1.55052	0.013	Not significant at both BF and FDR
stgrpaMJB_Y1	2_42108	7	10118739	0.02816	1.55037	0.01305	Not significant at both BF and FDR
strgscore_COMB	2_46630	11	5318041	0.02818	1.55006	0.01336	Not significant at both BF and FDR
stgrpaMJB_Y1	2_32586	4	42263503	0.02819	1.5499	0.01937	Not significant at both BF and FDR
strgscoreMJB_Y1	2_21956	3	1609929	0.02819	1.5499	0.0134	Not significant at both BF and FDR
strgscore_COMB	2_00217	4	40549944	0.0282	1.54975	0.01975	Not significant at both BF and FDR
strgscoreMJB_Y1	2_04578	2	26511261	0.0282	1.54975	0.01338	Not significant at both BF and FDR
strgscoreMJB_Y1	2_04577	2	26511698	0.0282	1.54975	0.01338	Not significant at both BF and FDR
stgrpaMJB_Y2	2_12712	4	39602833	0.02821	1.5496	0.01929	Not significant at both BF and FDR
stgrpaMJB_Y2	2_22221	7	26512652	0.02821	1.5496	0.01299	Not significant at both BF and FDR
stgrpaMJB_Y2	2_19606	7	26516984	0.02821	1.5496	0.01299	Not significant at both BF and FDR
strgscore_COMB	2_00700	4	36860619	0.02822	1.54944	0.01981	Not significant at both BF and FDR
stgrpaMJB_Y1	2_33041	2	31541062	0.02823	1.54929	0.01936	Not significant at both BF and FDR
stgrpaMJB_Y1	2_53412	2	31552468	0.02823	1.54929	0.01936	Not significant at both BF and FDR
stgrpaMJB_Y2	2_07791	3	35507527	0.02824	1.54914	0.01929	Not significant at both BF and FDR
strgscoreMJB_Y1	2_29888	7	374247	0.02824	1.54914	0.01337	Not significant at both BF and FDR
stgrpaMD_Y1	2_31699	2	21683032	0.02825	1.54898	0.01331	Not significant at both BF and FDR
stgrpaMJB_Y1	2_14674	2	31541768	0.02825	1.54898	0.01936	Not significant at both BF and FDR
stgrpaMJB_Y2	2_46687	6	8074270	0.02825	1.54898	0.013	Not significant at both BF and FDR
stgrpaMJB_Y2	2_17846	3	60059279	0.02826	1.54883	0.01928	Not significant at both BF and FDR
stgrpaMJB_Y2	2_53372	6	8054997	0.02827	1.54867	0.01299	Not significant at both BF and FDR
stgrpaMJB_Y1	2_29137	2	31563809	0.02828	1.54852	0.01935	Not significant at both BF and FDR
stgrpaMJB_Y1	2_33570	2	31566782	0.02828	1.54852	0.01935	Not significant at both BF and FDR
strgscoreMD_Y1	2_21290	4	39299403	0.02828	1.54852	0.01344	Not significant at both BF and FDR
stgrpaMJB_Y2	2_53333	3	37179683	0.02829	1.54837	0.01928	Not significant at both BF and FDR
strgscoreMJB_Y1	2_03493	7	37201045	0.02829	1.54837	0.01984	Not significant at both BF and FDR
strgscoreMJB_Y1	2_03492	7	37201384	0.02829	1.54837	0.01984	Not significant at both BF and FDR
strgscoreMJB_Y1	2_07735	7	37202461	0.02829	1.54837	0.01984	Not significant at both BF and FDR
stgrpaMD_Y1	2_33495	4	40492340	0.0283	1.54821	0.0133	Not significant at both BF and FDR
stgrpaMJB_Y2	2_16826	6	24031533	0.0283	1.54821	0.01298	Not significant at both BF and FDR
stgrpaMJB_Y2	2_32009	6	24052869	0.0283	1.54821	0.01298	Not significant at both BF and FDR
strgscore_COMB	2_01128	6	27002053	0.0283	1.54821	0.01328	Not significant at both BF and FDR
strgscore_COMB	2_01127	6	27002410	0.0283	1.54821	0.01328	Not significant at both BF and FDR
strgscore_COMB	2_20866	10	31419538	0.0283	1.54821	0.01328	Not significant at both BF and FDR
strgscoreMD_Y1	2_00062	11	39252594	0.0283	1.54821	0.02026	Not significant at both BF and FDR
stgrpaMJB_Y2	2_21644	7	39875133	0.02831	1.54806	0.01928	Not significant at both BF and FDR
stgrpaMJB_Y2	2_21643	7	39875607	0.02831	1.54806	0.01928	Not significant at both BF and FDR
strgscore_COMB	2_02477	7	33299633	0.02831	1.54806	0.01358	Not significant at both BF and FDR
stgrpaMJB_Y2	2_06241	10	6802275	0.02832	1.54791	0.01928	Not significant at both BF and FDR
strgscore_COMB	2_51655	2	16930057	0.02832	1.54791	0.02035	Not significant at both BF and FDR
stgrpaMJB_Y1	2_38785	8	31258830	0.02833	1.54775	0.01934	Not significant at both BF and FDR
stgrpaMJB_Y2	2_17845	3	60058198	0.02833	1.54775	0.01927	Not significant at both BF and FDR
stgrpaMJB_Y1	2_00424	7	38214838	0.02834	1.5476	0.01934	Not significant at both BF and FDR
stgrpaMJB_Y1	2_27446	9	43306452	0.02834	1.5476	0.01982	Not significant at both BF and FDR
stgrpaMJB_Y2	2_19925	3	35515535	0.02834	1.5476	0.01927	Not significant at both BF and FDR
stgrpaMJB_Y2	2_50067	3	35527129	0.02834	1.5476	0.01927	Not significant at both BF and FDR
stgrpaMJB_Y1	2_33585	8	31236391	0.02835	1.54745	0.01934	Not significant at both BF and FDR
strgscore_COMB	2_29206	11	4987215	0.02835	1.54745	0.01332	Not significant at both BF and FDR
strgscore_COMB	2_37585	4	28662834	0.02836	1.54729	0.01971	Not significant at both BF and FDR
strgscore_COMB	2_50921	7	16162315	0.02836	1.54729	0.01327	Not significant at both BF and FDR
strgscoreMJB_Y1	2_46588	7	8992282	0.02836	1.54729	0.01351	Not significant at both BF and FDR
stgrpaMJB_Y1	2_12324	7	39895265	0.02837	1.54714	0.01934	Not significant at both BF and FDR
stgrpaMJB_Y1	2_12323	7	39896653	0.02837	1.54714	0.01934	Not significant at both BF and FDR
strgscoreMJB_Y1	2_12780	7	33258648	0.02837	1.54714	0.01335	Not significant at both BF and FDR
strgscoreMJB_Y1	2_12779	7	33260498	0.02837	1.54714	0.01335	Not significant at both BF and FDR
strgscoreMJB_Y1	2_19359	9	1861021	0.02837	1.54714	0.01335	Not significant at both BF and FDR
strgscoreMJB_Y1	2_03495	9	1877312	0.02837	1.54714	0.01335	Not significant at both BF and FDR
strgscoreMJB_Y1	2_32574	9	1877383	0.02837	1.54714	0.01335	Not significant at both BF and FDR
strgscoreMD_Y1	2_35763	2	30908658	0.02838	1.54699	0.01993	Not significant at both BF and FDR
strgscoreMD_Y1	2_35680	2	30920782	0.02838	1.54699	0.01993	Not significant at both BF and FDR
strgscoreMD_Y1	2_53413	5	4300042	0.02838	1.54699	0.01342	Not significant at both BF and FDR
strgscoreMD_Y1	2_31153	5	4302408	0.02838	1.54699	0.01342	Not significant at both BF and FDR
strgscoreMD_Y1	2_00298	5	4305218	0.02838	1.54699	0.01342	Not significant at both BF and FDR
strgscoreMD_Y1	2_00299	5	4305885	0.02838	1.54699	0.01342	Not significant at both BF and FDR
strgscoreMD_Y1	2_23470	5	4314473	0.02838	1.54699	0.01342	Not significant at both BF and FDR
strgscoreMD_Y1	2_23471	5	4315264	0.02838	1.54699	0.01342	Not significant at both BF and FDR
strgscoreMD_Y1	2_54018	5	4327670	0.02838	1.54699	0.01342	Not significant at both BF and FDR
stgrpaMJB_Y1	2_17740	7	38186293	0.02839	1.54683	0.01933	Not significant at both BF and FDR
stgrpaMJB_Y2	2_23215	3	61214178	0.02839	1.54683	0.01297	Not significant at both BF and FDR
strgscore_COMB	2_47044	4	27287170	0.02839	1.54683	0.01971	Not significant at both BF and FDR
strgscoreMD_Y1	2_12867	10	7494131	0.02839	1.54683	0.02038	Not significant at both BF and FDR
stgrpaMJB_Y1	2_53478	8	26060393	0.0284	1.54668	0.01301	Not significant at both BF and FDR
strgscoreMD_Y1	2_18355	5	48508498	0.0284	1.54668	0.01341	Not significant at both BF and FDR
strgscoreMJB_Y1	2_17872	7	15343135	0.02841	1.54653	0.01334	Not significant at both BF and FDR
strgscoreMJB_Y1	2_05408	11	29071637	0.02841	1.54653	0.01982	Not significant at both BF and FDR
strgscoreMJB_Y1	2_15584	11	29101946	0.02841	1.54653	0.01982	Not significant at both BF and FDR
strgscoreMJB_Y1	2_33074	11	29102278	0.02841	1.54653	0.01982	Not significant at both BF and FDR
strgscoreMJB_Y1	2_50415	11	29227419	0.02841	1.54653	0.01982	Not significant at both BF and FDR
strgscoreMD_Y1	2_01854	10	1689749	0.02842	1.54638	0.01992	Not significant at both BF and FDR
strgscoreMJB_Y1	2_38712	5	45591426	0.02842	1.54638	0.01335	Not significant at both BF and FDR
stgrpaMJB_Y1	2_26032	5	7395027	0.02843	1.54622	0.01933	Not significant at both BF and FDR
stgrpaMJB_Y2	2_53752	3	35460984	0.02844	1.54607	0.02019	Not significant at both BF and FDR
stgrpaMJB_Y1	2_32576	2	29957680	0.02845	1.54592	0.01932	Not significant at both BF and FDR
stgrpaMJB_Y1	2_52508	11	5313498	0.02845	1.54592	0.013	Not significant at both BF and FDR
stgrpaMJB_Y2	2_00424	7	38214838	0.02845	1.54592	0.01925	Not significant at both BF and FDR
stgrpaMJB_Y1	2_07791	3	35507527	0.02846	1.54577	0.01932	Not significant at both BF and FDR
stgrpaMJB_Y1	2_02936	7	37013551	0.02847	1.54561	0.01932	Not significant at both BF and FDR
stgrpaMJB_Y1	1_1393	9	42898864	0.02847	1.54561	0.01991	Not significant at both BF and FDR
strgscoreMJB_Y1	2_22730	11	29035326	0.02848	1.54546	0.01982	Not significant at both BF and FDR
stgrpaMD_Y1	2_03774	5	4861405	0.02849	1.54531	0.01327	Not significant at both BF and FDR
stgrpaMJB_Y1	2_44053	3	61103671	0.02849	1.54531	0.013	Not significant at both BF and FDR
stgrpaMJB_Y1	2_19780	9	41174371	0.02849	1.54531	0.01931	Not significant at both BF and FDR
strgscoreMD_Y1	2_55418	11	28637455	0.0285	1.54516	0.02356	Not significant at both BF and FDR
stgrpaMJB_Y1	2_02893	3	35472017	0.02851	1.545	0.01931	Not significant at both BF and FDR
strgscoreMD_Y1	2_40998	10	25044570	0.02851	1.545	0.01992	Not significant at both BF and FDR
stgrpaMD_Y1	2_46070	7	33908221	0.02852	1.54485	0.01326	Not significant at both BF and FDR
stgrpaMJB_Y1	2_15318	8	31250789	0.02852	1.54485	0.01931	Not significant at both BF and FDR
stgrpaMJB_Y2	2_24727	3	57017535	0.02852	1.54485	0.0143	Not significant at both BF and FDR
strgscoreMD_Y1	2_49683	7	8475257	0.02852	1.54485	0.01339	Not significant at both BF and FDR
strgscoreMD_Y1	2_20888	7	8487057	0.02852	1.54485	0.01339	Not significant at both BF and FDR
strgscoreMD_Y1	2_20887	7	8487909	0.02852	1.54485	0.01339	Not significant at both BF and FDR
strgscoreMD_Y1	2_51419	7	8507647	0.02852	1.54485	0.01339	Not significant at both BF and FDR
strgscoreMD_Y1	2_06873	7	8532592	0.02852	1.54485	0.01339	Not significant at both BF and FDR
strgscoreMD_Y1	2_06874	7	8532857	0.02852	1.54485	0.01339	Not significant at both BF and FDR
strgscoreMD_Y1	2_16463	7	8537382	0.02852	1.54485	0.01339	Not significant at both BF and FDR
strgscoreMD_Y1	2_16462	7	8538713	0.02852	1.54485	0.01339	Not significant at both BF and FDR
strgscoreMD_Y1	2_54146	7	8556382	0.02852	1.54485	0.01339	Not significant at both BF and FDR
stgrpaMJB_Y1	2_21334	11	29668356	0.02853	1.5447	0.01931	Not significant at both BF and FDR
strgscore_COMB	2_27287	2	18540915	0.02853	1.5447	0.01968	Not significant at both BF and FDR
strgscore_COMB	1_1141	2	18553729	0.02853	1.5447	0.01968	Not significant at both BF and FDR
strgscoreMJB_Y1	2_19232	2	26571419	0.02853	1.5447	0.01332	Not significant at both BF and FDR
stgrpaMJB_Y1	2_34200	2	16820099	0.02854	1.54455	0.01299	Not significant at both BF and FDR
stgrpaMJB_Y2	2_11118	5	2855253	0.02854	1.54455	0.01294	Not significant at both BF and FDR
stgrpaMJB_Y2	2_22598	9	43096659	0.02854	1.54455	0.01923	Not significant at both BF and FDR
stgrpaMJB_Y1	2_32538	10	34322446	0.02855	1.54439	0.01299	Not significant at both BF and FDR
strgscore_COMB	2_21615	4	17652915	0.02855	1.54439	0.01968	Not significant at both BF and FDR
strgscore_COMB	2_16395	10	37903498	0.02855	1.54439	0.01324	Not significant at both BF and FDR
strgscoreMD_Y1	2_22270	4	28850567	0.02855	1.54439	0.01339	Not significant at both BF and FDR
strgscoreMD_Y1	2_22269	4	28850841	0.02855	1.54439	0.01339	Not significant at both BF and FDR
strgscoreMD_Y1	2_01955	7	36781292	0.02855	1.54439	0.01339	Not significant at both BF and FDR
strgscoreMJB_Y1	2_50526	2	12255345	0.02855	1.54439	0.01983	Not significant at both BF and FDR
strgscoreMJB_Y1	2_03273	2	20815546	0.02855	1.54439	0.01979	Not significant at both BF and FDR
strgscoreMJB_Y1	2_39669	10	35412462	0.02855	1.54439	0.01332	Not significant at both BF and FDR
stgrpaMJB_Y2	2_19848	11	33818781	0.02856	1.54424	0.01923	Not significant at both BF and FDR
stgrpaMJB_Y1	1_0824	2	31565751	0.02857	1.54409	0.0193	Not significant at both BF and FDR
strgscoreMD_Y1	2_15163	3	40464747	0.02857	1.54409	0.02035	Not significant at both BF and FDR
stgrpaMJB_Y1	2_19925	3	35515535	0.02858	1.54394	0.0193	Not significant at both BF and FDR
stgrpaMJB_Y1	2_50067	3	35527129	0.02858	1.54394	0.0193	Not significant at both BF and FDR
stgrpaMJB_Y1	2_17059	4	39788267	0.02858	1.54394	0.0193	Not significant at both BF and FDR
stgrpaMJB_Y1	2_17058	4	39788963	0.02858	1.54394	0.0193	Not significant at both BF and FDR
stgrpaMJB_Y1	2_16268	7	37942235	0.02858	1.54394	0.0193	Not significant at both BF and FDR
stgrpaMD_Y1	2_38090	3	61677032	0.02859	1.54379	0.01325	Not significant at both BF and FDR
stgrpaMJB_Y1	2_27213	2	31582264	0.02859	1.54379	0.01929	Not significant at both BF and FDR
stgrpaMJB_Y2	2_15242	7	40092126	0.02859	1.54379	0.01922	Not significant at both BF and FDR
stgrpaMJB_Y2	2_15239	7	40099338	0.02859	1.54379	0.01922	Not significant at both BF and FDR
stgrpaMJB_Y2	2_44382	10	5341200	0.02859	1.54379	0.01922	Not significant at both BF and FDR
stgrpaMJB_Y1	2_33569	2	31565751	0.0286	1.54363	0.01929	Not significant at both BF and FDR
strgscoreMJB_Y1	2_11101	2	26482598	0.0286	1.54363	0.01331	Not significant at both BF and FDR
stgrpaMJB_Y1	2_53694	6	27880143	0.02861	1.54348	0.02151	Not significant at both BF and FDR
stgrpaMJB_Y1	2_25854	11	37572820	0.02861	1.54348	0.01929	Not significant at both BF and FDR
stgrpaMD_Y1	2_16132	2	27121695	0.02862	1.54333	0.01325	Not significant at both BF and FDR
strgscore_COMB	2_23131	5	1124870	0.02862	1.54333	0.01323	Not significant at both BF and FDR
strgscoreMJB_Y1	2_38703	2	17567148	0.02862	1.54333	0.0208	Not significant at both BF and FDR
stgrpaMJB_Y1	2_09642	5	2201836	0.02863	1.54318	0.01929	Not significant at both BF and FDR
strgscore_COMB	2_31746	7	38624093	0.02863	1.54318	0.01966	Not significant at both BF and FDR
stgrpaMJB_Y1	2_24039	3	36526220	0.02865	1.54288	0.01928	Not significant at both BF and FDR
stgrpaMJB_Y2	2_17833	11	33839246	0.02865	1.54288	0.01921	Not significant at both BF and FDR
stgrpaMD_Y1	2_28318	5	12561772	0.02868	1.54242	0.01324	Not significant at both BF and FDR
stgrpaMD_Y1	2_09934	5	12571395	0.02868	1.54242	0.01324	Not significant at both BF and FDR
stgrpaMJB_Y2	2_27446	9	43306452	0.02868	1.54242	0.01969	Not significant at both BF and FDR
stgrpaMJB_Y2	2_21334	11	29668356	0.02868	1.54242	0.0192	Not significant at both BF and FDR
strgscoreMD_Y1	2_10786	9	30312420	0.02869	1.54227	0.01987	Not significant at both BF and FDR
strgscoreMJB_Y1	2_48399	4	18671073	0.0287	1.54212	0.0201	Not significant at both BF and FDR
strgscoreMD_Y1	2_37732	11	10278726	0.02871	1.54197	0.02129	Not significant at both BF and FDR
strgscoreMD_Y1	2_37731	11	10280710	0.02871	1.54197	0.02129	Not significant at both BF and FDR
stgrpaMD_Y1	2_09047	4	14708136	0.02872	1.54182	0.01967	Not significant at both BF and FDR
stgrpaMJB_Y2	2_44700	1	31794508	0.02872	1.54182	0.01291	Not significant at both BF and FDR
stgrpaMJB_Y2	2_18402	1	31816779	0.02872	1.54182	0.01291	Not significant at both BF and FDR
strgscoreMD_Y1	2_14120	1	12446034	0.02872	1.54182	0.01336	Not significant at both BF and FDR
strgscoreMD_Y1	2_41701	1	12465212	0.02872	1.54182	0.01336	Not significant at both BF and FDR
strgscoreMD_Y1	2_32631	1	12477502	0.02872	1.54182	0.01336	Not significant at both BF and FDR
strgscoreMD_Y1	2_43454	1	12492482	0.02872	1.54182	0.01336	Not significant at both BF and FDR
strgscoreMD_Y1	2_38260	1	12497977	0.02872	1.54182	0.01336	Not significant at both BF and FDR
strgscoreMD_Y1	2_26901	1	12504872	0.02872	1.54182	0.01336	Not significant at both BF and FDR
strgscoreMD_Y1	2_40380	1	12511505	0.02872	1.54182	0.01336	Not significant at both BF and FDR
strgscoreMJB_Y1	2_02489	2	19791026	0.02872	1.54182	0.02062	Not significant at both BF and FDR
stgrpaMJB_Y2	2_50713	3	35619794	0.02873	1.54166	0.01935	Not significant at both BF and FDR
strgscore_COMB	2_24447	2	26592254	0.02873	1.54166	0.01332	Not significant at both BF and FDR
stgrpaMD_Y1	2_05088	8	33879996	0.02874	1.54151	0.01324	Not significant at both BF and FDR
stgrpaMJB_Y1	2_29799	1	38818708	0.02874	1.54151	0.01305	Not significant at both BF and FDR
stgrpaMJB_Y2	2_28110	2	32766332	0.02874	1.54151	0.01291	Not significant at both BF and FDR
strgscoreMD_Y1	2_05898	7	38148497	0.02874	1.54151	0.01986	Not significant at both BF and FDR
stgrpaMJB_Y1	2_38816	3	41197164	0.02875	1.54136	0.02021	Not significant at both BF and FDR
stgrpaMJB_Y2	2_17740	7	38186293	0.02876	1.54121	0.01919	Not significant at both BF and FDR
strgscoreMJB_Y1	2_43252	4	23845669	0.02876	1.54121	0.02006	Not significant at both BF and FDR
strgscoreMJB_Y1	2_39745	10	22782783	0.02876	1.54121	0.01333	Not significant at both BF and FDR
strgscore_COMB	2_10141	8	29968357	0.02877	1.54106	0.0132	Not significant at both BF and FDR
strgscoreMJB_Y1	2_32313	7	21072479	0.02877	1.54106	0.01328	Not significant at both BF and FDR
strgscoreMJB_Y1	2_28850	7	21104207	0.02877	1.54106	0.01328	Not significant at both BF and FDR
strgscoreMJB_Y1	2_02003	7	21123804	0.02877	1.54106	0.01328	Not significant at both BF and FDR
stgrpaMJB_Y1	2_53752	3	35460984	0.02878	1.54091	0.02021	Not significant at both BF and FDR
stgrpaMJB_Y1	2_46630	11	5318041	0.02878	1.54091	0.01296	Not significant at both BF and FDR
strgscore_COMB	2_41185	3	1606017	0.02878	1.54091	0.0132	Not significant at both BF and FDR
strgscore_COMB	2_28642	4	36287413	0.02878	1.54091	0.0132	Not significant at both BF and FDR
strgscoreMD_Y1	2_09852	6	33370489	0.02878	1.54091	0.01985	Not significant at both BF and FDR
stgrpaMJB_Y2	2_16268	7	37942235	0.02879	1.54076	0.01918	Not significant at both BF and FDR
strgscoreMD_Y1	2_09348	9	30537114	0.02879	1.54076	0.01985	Not significant at both BF and FDR
strgscoreMD_Y1	2_02037	10	4108413	0.02879	1.54076	0.02111	Not significant at both BF and FDR
stgrpaMJB_Y1	2_22634	10	34234292	0.0288	1.54061	0.01295	Not significant at both BF and FDR
strgscore_COMB	2_44792	3	22227116	0.02881	1.54046	0.0132	Not significant at both BF and FDR
strgscoreMD_Y1	2_15989	9	29730737	0.02881	1.54046	0.01993	Not significant at both BF and FDR
strgscoreMJB_Y1	2_50469	3	15507085	0.02881	1.54046	0.0133	Not significant at both BF and FDR
strgscoreMJB_Y1	2_51359	3	36908601	0.02881	1.54046	0.01983	Not significant at both BF and FDR
strgscoreMJB_Y1	2_01318	6	32310360	0.02881	1.54046	0.01397	Not significant at both BF and FDR
strgscoreMJB_Y1	2_30792	7	38142079	0.02881	1.54046	0.01974	Not significant at both BF and FDR
strgscoreMD_Y1	2_15767	8	37403150	0.02882	1.54031	0.01984	Not significant at both BF and FDR
strgscoreMJB_Y1	2_03920	3	8526537	0.02882	1.54031	0.01974	Not significant at both BF and FDR
strgscoreMJB_Y1	2_01473	4	805464	0.02882	1.54031	0.01327	Not significant at both BF and FDR
stgrpaMJB_Y2	2_19926	3	35514815	0.02883	1.54016	0.01918	Not significant at both BF and FDR
stgrpaMJB_Y2	2_36310	7	498437	0.02884	1.54	0.01289	Not significant at both BF and FDR
stgrpaMJB_Y1	2_07912	2	24884262	0.02885	1.53985	0.01294	Not significant at both BF and FDR
stgrpaMJB_Y1	2_26654	9	42930182	0.02885	1.53985	0.01983	Not significant at both BF and FDR
strgscoreMD_Y1	2_55459	5	32268486	0.02885	1.53985	0.01334	Not significant at both BF and FDR
strgscoreMD_Y1	2_05128	10	29850462	0.02885	1.53985	0.01334	Not significant at both BF and FDR
strgscoreMD_Y1	2_39495	3	17832035	0.02886	1.5397	0.01334	Not significant at both BF and FDR
strgscoreMJB_Y1	2_08964	11	27077272	0.02886	1.5397	0.01973	Not significant at both BF and FDR
stgrpaMD_Y1	2_12982	8	37817496	0.02887	1.53955	0.01321	Not significant at both BF and FDR
stgrpaMJB_Y1	2_25669	5	12854852	0.02887	1.53955	0.01294	Not significant at both BF and FDR
stgrpaMD_Y1	2_03802	9	4854526	0.02889	1.53925	0.0132	Not significant at both BF and FDR
stgrpaMD_Y1	2_26090	9	4855109	0.02889	1.53925	0.0132	Not significant at both BF and FDR
stgrpaMD_Y1	2_47254	9	4859091	0.02889	1.53925	0.0132	Not significant at both BF and FDR
stgrpaMD_Y1	2_32093	9	4862087	0.02889	1.53925	0.0132	Not significant at both BF and FDR
stgrpaMD_Y1	2_09133	9	4862258	0.02889	1.53925	0.0132	Not significant at both BF and FDR
stgrpaMD_Y1	2_54503	9	4865782	0.02889	1.53925	0.0132	Not significant at both BF and FDR
stgrpaMJB_Y1	2_53333	3	37179683	0.02889	1.53925	0.01924	Not significant at both BF and FDR
stgrpaMJB_Y1	2_01614	6	22042272	0.02889	1.53925	0.01293	Not significant at both BF and FDR
stgrpaMJB_Y1	2_25140	6	22044527	0.02889	1.53925	0.01293	Not significant at both BF and FDR
stgrpaMJB_Y1	2_01612	6	22045918	0.02889	1.53925	0.01293	Not significant at both BF and FDR
strgscoreMJB_Y1	2_50999	4	29921759	0.02889	1.53925	0.01976	Not significant at both BF and FDR
strgscoreMJB_Y1	2_54394	4	29924355	0.02889	1.53925	0.01976	Not significant at both BF and FDR
stgrpaMJB_Y2	2_26032	5	7395027	0.0289	1.5391	0.01916	Not significant at both BF and FDR
strgscoreMD_Y1	2_14820	9	30800118	0.0289	1.5391	0.01983	Not significant at both BF and FDR
strgscoreMJB_Y1	2_18100	7	31377935	0.0289	1.5391	0.01326	Not significant at both BF and FDR
strgscoreMJB_Y1	2_18008	11	37478983	0.0289	1.5391	0.01987	Not significant at both BF and FDR
strgscoreMD_Y1	2_43981	6	16647285	0.02892	1.5388	0.01333	Not significant at both BF and FDR
strgscoreMD_Y1	2_31243	6	16671916	0.02892	1.5388	0.01333	Not significant at both BF and FDR
stgrpaMJB_Y1	2_29820	2	31545372	0.02893	1.53865	0.01924	Not significant at both BF and FDR
stgrpaMJB_Y2	2_38816	3	41197164	0.02893	1.53865	0.0201	Not significant at both BF and FDR
stgrpaMJB_Y2	2_40241	2	16889498	0.02894	1.5385	0.01288	Not significant at both BF and FDR
stgrpaMJB_Y2	2_17302	2	16944056	0.02894	1.5385	0.01288	Not significant at both BF and FDR
stgrpaMJB_Y2	2_42839	2	16952448	0.02894	1.5385	0.01288	Not significant at both BF and FDR
stgrpaMJB_Y2	2_06650	2	17016817	0.02894	1.5385	0.01288	Not significant at both BF and FDR
stgrpaMJB_Y2	2_06651	2	17017317	0.02894	1.5385	0.01288	Not significant at both BF and FDR
stgrpaMJB_Y2	2_33031	2	17072451	0.02894	1.5385	0.01288	Not significant at both BF and FDR
stgrpaMJB_Y2	2_20763	2	17125211	0.02894	1.5385	0.01288	Not significant at both BF and FDR
strgscoreMJB_Y1	2_07223	9	1502699	0.02894	1.5385	0.01325	Not significant at both BF and FDR
strgscoreMJB_Y1	2_45197	9	33403622	0.02894	1.5385	0.01325	Not significant at both BF and FDR
stgrpaMD_Y1	2_03002	11	5196006	0.02895	1.53835	0.01319	Not significant at both BF and FDR
stgrpaMD_Y1	2_51882	1	36386283	0.02896	1.5382	0.01319	Not significant at both BF and FDR
stgrpaMD_Y1	2_28487	9	4089407	0.02896	1.5382	0.01319	Not significant at both BF and FDR
strgscore_COMB	2_28674	11	32100179	0.02896	1.5382	0.01317	Not significant at both BF and FDR
strgscoreMJB_Y1	2_09913	9	7867519	0.02896	1.5382	0.01971	Not significant at both BF and FDR
strgscoreMJB_Y1	2_39512	11	27190812	0.02896	1.5382	0.02005	Not significant at both BF and FDR
strgscoreMJB_Y1	2_46796	4	29315793	0.02897	1.53805	0.02066	Not significant at both BF and FDR
stgrpaMD_Y1	2_00070	11	31373437	0.02898	1.5379	0.01962	Not significant at both BF and FDR
strgscoreMJB_Y1	2_34736	11	41413871	0.02899	1.53775	0.0197	Not significant at both BF and FDR
stgrpaMD_Y1	2_07240	3	3760502	0.029	1.5376	0.01318	Not significant at both BF and FDR
stgrpaMJB_Y2	2_11211	9	43041373	0.029	1.5376	0.01914	Not significant at both BF and FDR
strgscore_COMB	2_19278	5	47070816	0.02901	1.53745	0.01316	Not significant at both BF and FDR
strgscore_COMB	2_00213	5	47072647	0.02901	1.53745	0.01316	Not significant at both BF and FDR
strgscoreMD_Y1	2_17006	3	56255000	0.02901	1.53745	0.01331	Not significant at both BF and FDR
strgscoreMD_Y1	2_01233	3	56269505	0.02901	1.53745	0.01331	Not significant at both BF and FDR
strgscoreMD_Y1	2_01234	3	56270080	0.02901	1.53745	0.01331	Not significant at both BF and FDR
strgscoreMD_Y1	2_05826	3	56289912	0.02901	1.53745	0.01331	Not significant at both BF and FDR
strgscoreMD_Y1	2_05227	3	56308802	0.02901	1.53745	0.01331	Not significant at both BF and FDR
strgscoreMD_Y1	2_26680	3	56309368	0.02901	1.53745	0.01331	Not significant at both BF and FDR
strgscoreMD_Y1	1_0197	3	56309959	0.02901	1.53745	0.01331	Not significant at both BF and FDR
stgrpaMD_Y1	2_19973	4	40670306	0.02903	1.53715	0.01318	Not significant at both BF and FDR
stgrpaMJB_Y1	2_45551	3	23918023	0.02904	1.537	0.01291	Not significant at both BF and FDR
stgrpaMJB_Y1	2_05810	8	37343132	0.02904	1.537	0.01291	Not significant at both BF and FDR
strgscore_COMB	2_06445	2	17639312	0.02904	1.537	0.01961	Not significant at both BF and FDR
stgrpaMJB_Y2	2_23283	3	35599916	0.02905	1.53685	0.01914	Not significant at both BF and FDR
stgrpaMJB_Y2	2_12324	7	39895265	0.02905	1.53685	0.01913	Not significant at both BF and FDR
stgrpaMJB_Y2	2_12323	7	39896653	0.02905	1.53685	0.01913	Not significant at both BF and FDR
strgscore_COMB	2_45226	2	4219518	0.02905	1.53685	0.01316	Not significant at both BF and FDR
strgscoreMJB_Y1	2_04426	3	7778918	0.02906	1.5367	0.01323	Not significant at both BF and FDR
stgrpaMJB_Y1	2_41058	3	37960662	0.02907	1.53655	0.01922	Not significant at both BF and FDR
strgscoreMD_Y1	2_28545	9	42821358	0.02907	1.53655	0.01979	Not significant at both BF and FDR
strgscoreMJB_Y1	2_48736	9	2058865	0.02907	1.53655	0.01969	Not significant at both BF and FDR
strgscoreMJB_Y1	2_07016	11	37512435	0.02907	1.53655	0.01969	Not significant at both BF and FDR
strgscoreMJB_Y1	2_27314	11	37513033	0.02907	1.53655	0.01969	Not significant at both BF and FDR
strgscoreMJB_Y1	2_27315	11	37515611	0.02907	1.53655	0.01969	Not significant at both BF and FDR
stgrpaMD_Y1	2_08148	5	3078541	0.02908	1.53641	0.01317	Not significant at both BF and FDR
stgrpaMD_Y1	2_08149	5	3078871	0.02908	1.53641	0.01317	Not significant at both BF and FDR
strgscoreMJB_Y1	2_53313	4	18677054	0.02908	1.53641	0.02165	Not significant at both BF and FDR
stgrpaMJB_Y2	2_07364	1	37439235	0.02909	1.53626	0.01285	Not significant at both BF and FDR
strgscoreMD_Y1	2_11100	2	26481960	0.0291	1.53611	0.01329	Not significant at both BF and FDR
strgscore_COMB	2_48539	7	20323819	0.02912	1.53581	0.01314	Not significant at both BF and FDR
strgscoreMJB_Y1	2_06426	1	28942082	0.02912	1.53581	0.01325	Not significant at both BF and FDR
strgscoreMD_Y1	2_03144	3	61053325	0.02913	1.53566	0.01329	Not significant at both BF and FDR
strgscoreMD_Y1	2_03143	3	61053916	0.02913	1.53566	0.01329	Not significant at both BF and FDR
strgscoreMJB_Y1	2_40205	4	18653988	0.02914	1.53551	0.02155	Not significant at both BF and FDR
strgscore_COMB	2_24537	1	35765631	0.02915	1.53536	0.01314	Not significant at both BF and FDR
strgscoreMD_Y1	2_21405	10	35819494	0.02915	1.53536	0.01333	Not significant at both BF and FDR
strgscoreMJB_Y1	2_17752	1	33972969	0.02915	1.53536	0.01324	Not significant at both BF and FDR
stgrpaMJB_Y1	2_50713	3	35619794	0.02917	1.53506	0.01935	Not significant at both BF and FDR
stgrpaMJB_Y2	2_31111	1	37437758	0.02917	1.53506	0.01284	Not significant at both BF and FDR
stgrpaMJB_Y1	2_12712	4	39602833	0.02918	1.53491	0.01918	Not significant at both BF and FDR
stgrpaMJB_Y2	2_14590	4	3895925	0.02918	1.53491	0.01911	Not significant at both BF and FDR
strgscore_COMB	2_44784	4	31694779	0.02918	1.53491	0.01974	Not significant at both BF and FDR
stgrpaMJB_Y1	2_53855	2	30233455	0.02919	1.53477	0.01918	Not significant at both BF and FDR
stgrpaMJB_Y1	2_30583	2	30237979	0.02919	1.53477	0.01918	Not significant at both BF and FDR
strgscore_COMB	2_45833	2	16812621	0.02919	1.53477	0.01559	Not significant at both BF and FDR
strgscore_COMB	2_44955	5	7377550	0.02919	1.53477	0.01955	Not significant at both BF and FDR
strgscore_COMB	2_47052	8	27254740	0.02919	1.53477	0.01313	Not significant at both BF and FDR
strgscore_COMB	2_49082	9	8022906	0.02919	1.53477	0.01328	Not significant at both BF and FDR
strgscoreMD_Y1	2_54285	3	58827294	0.02919	1.53477	0.01358	Not significant at both BF and FDR
strgscoreMJB_Y1	2_41183	8	25737927	0.02919	1.53477	0.01343	Not significant at both BF and FDR
stgrpaMJB_Y1	2_04474	11	388759	0.0292	1.53462	0.01918	Not significant at both BF and FDR
strgscoreMJB_Y1	2_05902	3	53034999	0.0292	1.53462	0.01966	Not significant at both BF and FDR
strgscoreMJB_Y1	2_26823	11	30631020	0.0292	1.53462	0.0197	Not significant at both BF and FDR
strgscoreMD_Y1	2_48439	5	32298097	0.02923	1.53417	0.01335	Not significant at both BF and FDR
stgrpaMJB_Y2	2_13801	9	43354982	0.02924	1.53402	0.01283	Not significant at both BF and FDR
strgscoreMD_Y1	2_33830	3	15846934	0.02925	1.53387	0.01332	Not significant at both BF and FDR
strgscoreMJB_Y1	2_23331	8	5141722	0.02925	1.53387	0.01965	Not significant at both BF and FDR
strgscoreMJB_Y1	2_20221	8	5159628	0.02925	1.53387	0.01965	Not significant at both BF and FDR
stgrpaMD_Y1	2_12126	6	29986378	0.02926	1.53373	0.01314	Not significant at both BF and FDR
stgrpaMJB_Y1	2_19926	3	35514815	0.02926	1.53373	0.01917	Not significant at both BF and FDR
strgscore_COMB	2_07586	4	29996321	0.02926	1.53373	0.01957	Not significant at both BF and FDR
strgscore_COMB	2_10862	8	1929121	0.02926	1.53373	0.01314	Not significant at both BF and FDR
strgscoreMD_Y1	2_40827	2	17047027	0.02926	1.53373	0.01333	Not significant at both BF and FDR
stgrpaMJB_Y2	2_43574	8	26047459	0.02927	1.53358	0.01282	Not significant at both BF and FDR
strgscoreMD_Y1	2_00491	7	3850455	0.02927	1.53358	0.01327	Not significant at both BF and FDR
stgrpaMJB_Y2	2_30183	3	1461854	0.02929	1.53328	0.01282	Not significant at both BF and FDR
strgscoreMD_Y1	2_29971	4	38222176	0.02929	1.53328	0.01975	Not significant at both BF and FDR
stgrpaMJB_Y1	2_52496	3	14478696	0.0293	1.53313	0.01287	Not significant at both BF and FDR
stgrpaMJB_Y2	2_37468	3	35567914	0.0293	1.53313	0.01909	Not significant at both BF and FDR
stgrpaMJB_Y2	2_37469	3	35571526	0.0293	1.53313	0.01909	Not significant at both BF and FDR
strgscore_COMB	2_23331	8	5141722	0.0293	1.53313	0.01953	Not significant at both BF and FDR
strgscore_COMB	2_20221	8	5159628	0.0293	1.53313	0.01953	Not significant at both BF and FDR
strgscoreMD_Y1	1_1063	7	37731707	0.0293	1.53313	0.01976	Not significant at both BF and FDR
strgscoreMJB_Y1	2_06569	9	41880560	0.0293	1.53313	0.01319	Not significant at both BF and FDR
stgrpaMJB_Y2	2_53855	2	30233455	0.02932	1.53284	0.01908	Not significant at both BF and FDR
stgrpaMJB_Y2	2_30583	2	30237979	0.02932	1.53284	0.01908	Not significant at both BF and FDR
strgscoreMJB_Y1	2_23616	7	807621	0.02932	1.53284	0.01321	Not significant at both BF and FDR
stgrpaMD_Y1	2_32561	6	32799603	0.02933	1.53269	0.01313	Not significant at both BF and FDR
stgrpaMJB_Y2	2_03873	2	31100095	0.02933	1.53269	0.01281	Not significant at both BF and FDR
strgscore_COMB	2_19933	4	40533657	0.02933	1.53269	0.01956	Not significant at both BF and FDR
strgscore_COMB	2_51373	11	29291447	0.02933	1.53269	0.01967	Not significant at both BF and FDR
stgrpaMJB_Y1	2_15168	7	40110501	0.02934	1.53254	0.01915	Not significant at both BF and FDR
stgrpaMJB_Y1	2_15169	7	40111441	0.02934	1.53254	0.01915	Not significant at both BF and FDR
stgrpaMJB_Y1	2_30312	7	40116141	0.02934	1.53254	0.01915	Not significant at both BF and FDR
stgrpaMJB_Y1	2_16604	7	40116737	0.02934	1.53254	0.01915	Not significant at both BF and FDR
strgscore_COMB	2_10622	6	18117233	0.02934	1.53254	0.01313	Not significant at both BF and FDR
strgscoreMJB_Y1	1_0145	3	15932318	0.02934	1.53254	0.01318	Not significant at both BF and FDR
stgrpaMJB_Y1	2_17139	11	34062260	0.02935	1.53239	0.01915	Not significant at both BF and FDR
stgrpaMJB_Y1	2_17140	11	34065549	0.02935	1.53239	0.01915	Not significant at both BF and FDR
stgrpaMJB_Y1	2_33188	11	34074815	0.02935	1.53239	0.01915	Not significant at both BF and FDR
strgscore_COMB	2_17006	3	56255000	0.02935	1.53239	0.01311	Not significant at both BF and FDR
strgscore_COMB	2_01233	3	56269505	0.02935	1.53239	0.01311	Not significant at both BF and FDR
strgscore_COMB	2_01234	3	56270080	0.02935	1.53239	0.01311	Not significant at both BF and FDR
strgscore_COMB	2_05826	3	56289912	0.02935	1.53239	0.01311	Not significant at both BF and FDR
strgscore_COMB	2_05227	3	56308802	0.02935	1.53239	0.01311	Not significant at both BF and FDR
strgscore_COMB	2_26680	3	56309368	0.02935	1.53239	0.01311	Not significant at both BF and FDR
strgscore_COMB	1_0197	3	56309959	0.02935	1.53239	0.01311	Not significant at both BF and FDR
stgrpaMJB_Y2	2_25542	2	30670276	0.02936	1.53224	0.01909	Not significant at both BF and FDR
strgscoreMD_Y1	2_13349	9	31545838	0.02936	1.53224	0.01974	Not significant at both BF and FDR
stgrpaMJB_Y2	2_19584	11	2292235	0.02937	1.5321	0.01907	Not significant at both BF and FDR
strgscore_COMB	2_22160	1	1476294	0.02937	1.5321	0.01955	Not significant at both BF and FDR
stgrpaMJB_Y2	2_23271	3	53538487	0.02938	1.53195	0.0128	Not significant at both BF and FDR
strgscore_COMB	2_46878	1	7753012	0.02938	1.53195	0.0131	Not significant at both BF and FDR
strgscore_COMB	2_23375	1	10889870	0.02938	1.53195	0.0131	Not significant at both BF and FDR
strgscore_COMB	2_47337	1	10947530	0.02938	1.53195	0.0131	Not significant at both BF and FDR
strgscore_COMB	2_19125	1	10958278	0.02938	1.53195	0.0131	Not significant at both BF and FDR
strgscore_COMB	2_42192	1	11777906	0.02938	1.53195	0.0131	Not significant at both BF and FDR
stgrpaMJB_Y2	2_24039	3	36526220	0.02939	1.5318	0.01907	Not significant at both BF and FDR
strgscoreMD_Y1	2_19645	9	29008104	0.02939	1.5318	0.01973	Not significant at both BF and FDR
stgrpaMJB_Y2	2_26802	7	34452202	0.0294	1.53165	0.0128	Not significant at both BF and FDR
strgscoreMD_Y1	2_35172	6	5603918	0.0294	1.53165	0.01324	Not significant at both BF and FDR
stgrpaMJB_Y1	2_28965	10	38904950	0.02941	1.5315	0.01354	Not significant at both BF and FDR
stgrpaMJB_Y1	2_05109	2	23316439	0.02943	1.53121	0.01285	Not significant at both BF and FDR
strgscoreMJB_Y1	2_37758	5	23795323	0.02943	1.53121	0.01317	Not significant at both BF and FDR
stgrpaMJB_Y1	2_55198	11	1183052	0.02945	1.53091	0.01914	Not significant at both BF and FDR
strgscore_COMB	2_17760	3	61657044	0.02947	1.53062	0.01311	Not significant at both BF and FDR
strgscoreMD_Y1	2_30034	5	4719038	0.02947	1.53062	0.01354	Not significant at both BF and FDR
strgscoreMJB_Y1	2_48608	4	12378441	0.02947	1.53062	0.01961	Not significant at both BF and FDR
strgscoreMJB_Y1	2_24158	7	33283769	0.02947	1.53062	0.01319	Not significant at both BF and FDR
strgscoreMJB_Y1	2_02475	7	33297674	0.02947	1.53062	0.01319	Not significant at both BF and FDR
strgscoreMJB_Y1	2_31403	7	33335237	0.02947	1.53062	0.01319	Not significant at both BF and FDR
stgrpaMD_Y1	2_25694	3	61568396	0.02948	1.53047	0.01311	Not significant at both BF and FDR
stgrpaMD_Y1	2_13709	3	61772518	0.02948	1.53047	0.01311	Not significant at both BF and FDR
stgrpaMD_Y1	2_12298	3	61778993	0.02948	1.53047	0.01311	Not significant at both BF and FDR
stgrpaMD_Y1	2_29091	3	61784242	0.02948	1.53047	0.01311	Not significant at both BF and FDR
stgrpaMD_Y1	2_18698	3	61821834	0.02948	1.53047	0.01311	Not significant at both BF and FDR
strgscoreMJB_Y1	2_34310	5	8442883	0.02948	1.53047	0.01316	Not significant at both BF and FDR
strgscoreMJB_Y1	2_42213	10	2604979	0.02948	1.53047	0.01316	Not significant at both BF and FDR
strgscore_COMB	2_23888	3	3622675	0.02949	1.53033	0.01311	Not significant at both BF and FDR
strgscoreMD_Y1	2_11804	2	25953807	0.02949	1.53033	0.01323	Not significant at both BF and FDR
stgrpaMJB_Y2	2_33041	2	31541062	0.02951	1.53003	0.01905	Not significant at both BF and FDR
stgrpaMJB_Y2	2_53412	2	31552468	0.02951	1.53003	0.01905	Not significant at both BF and FDR
strgscoreMD_Y1	2_15987	9	29735724	0.02951	1.53003	0.01971	Not significant at both BF and FDR
strgscoreMD_Y1	2_38914	9	29740921	0.02951	1.53003	0.01971	Not significant at both BF and FDR
strgscoreMJB_Y1	2_23107	3	11398071	0.02951	1.53003	0.01316	Not significant at both BF and FDR
stgrpaMD_Y1	2_05970	6	30553217	0.02952	1.52988	0.0131	Not significant at both BF and FDR
stgrpaMJB_Y1	2_23283	3	35599916	0.02952	1.52988	0.01912	Not significant at both BF and FDR
strgscoreMJB_Y1	2_08664	10	38953600	0.02952	1.52988	0.01318	Not significant at both BF and FDR
stgrpaMD_Y1	2_05971	6	30552865	0.02953	1.52974	0.0131	Not significant at both BF and FDR
stgrpaMJB_Y2	2_22788	3	39508757	0.02953	1.52974	0.01904	Not significant at both BF and FDR
stgrpaMJB_Y2	2_33073	7	8159319	0.02953	1.52974	0.01278	Not significant at both BF and FDR
stgrpaMJB_Y2	2_41895	7	8169549	0.02953	1.52974	0.01278	Not significant at both BF and FDR
stgrpaMJB_Y2	2_14674	2	31541768	0.02954	1.52959	0.01904	Not significant at both BF and FDR
strgscoreMJB_Y1	2_15360	5	2367844	0.02954	1.52959	0.01403	Not significant at both BF and FDR
stgrpaMD_Y1	2_50373	4	40503642	0.02955	1.52944	0.01309	Not significant at both BF and FDR
stgrpaMJB_Y1	2_11484	3	35576731	0.02955	1.52944	0.01911	Not significant at both BF and FDR
stgrpaMJB_Y2	2_52421	1	31830628	0.02955	1.52944	0.01278	Not significant at both BF and FDR
strgscoreMD_Y1	2_17698	11	39316305	0.02955	1.52944	0.0197	Not significant at both BF and FDR
strgscoreMJB_Y1	2_02020	6	30705019	0.02955	1.52944	0.01315	Not significant at both BF and FDR
stgrpaMJB_Y1	2_23907	3	45708535	0.02956	1.5293	0.01282	Not significant at both BF and FDR
strgscoreMD_Y1	1_0950	5	38819425	0.02956	1.5293	0.01322	Not significant at both BF and FDR
strgscoreMD_Y1	2_13987	5	38819425	0.02956	1.5293	0.01322	Not significant at both BF and FDR
stgrpaMJB_Y2	2_14673	2	31546526	0.02957	1.52915	0.01904	Not significant at both BF and FDR
stgrpaMJB_Y2	2_17543	3	39475737	0.02957	1.52915	0.01904	Not significant at both BF and FDR
strgscore_COMB	2_48897	7	39992531	0.02958	1.529	0.01976	Not significant at both BF and FDR
strgscoreMD_Y1	2_50577	7	26534891	0.02958	1.529	0.01322	Not significant at both BF and FDR
strgscoreMD_Y1	2_10426	9	30848894	0.02958	1.529	0.02016	Not significant at both BF and FDR
strgscoreMJB_Y1	2_16443	2	24174139	0.02958	1.529	0.01315	Not significant at both BF and FDR
strgscoreMJB_Y1	2_11408	5	954676	0.02958	1.529	0.01315	Not significant at both BF and FDR
stgrpaMJB_Y1	2_13414	9	7093170	0.02959	1.52886	0.01282	Not significant at both BF and FDR
strgscore_COMB	2_54379	3	40920729	0.0296	1.52871	0.01947	Not significant at both BF and FDR
strgscoreMD_Y1	2_10384	9	29778234	0.0296	1.52871	0.01969	Not significant at both BF and FDR
strgscoreMD_Y1	2_14621	9	29789463	0.0296	1.52871	0.01969	Not significant at both BF and FDR
strgscoreMD_Y1	2_46795	9	29795128	0.0296	1.52871	0.01969	Not significant at both BF and FDR
strgscoreMD_Y1	2_00522	8	37316738	0.02961	1.52856	0.01321	Not significant at both BF and FDR
strgscoreMJB_Y1	2_46351	5	32191556	0.02961	1.52856	0.01327	Not significant at both BF and FDR
strgscoreMD_Y1	2_04171	9	29636278	0.02962	1.52841	0.01977	Not significant at both BF and FDR
strgscoreMD_Y1	2_02761	6	25779181	0.02963	1.52827	0.01321	Not significant at both BF and FDR
stgrpaMJB_Y2	2_01913	3	37221483	0.02964	1.52812	0.01902	Not significant at both BF and FDR
strgscore_COMB	2_19393	3	59333736	0.02964	1.52812	0.01308	Not significant at both BF and FDR
stgrpaMJB_Y1	2_25542	2	30670276	0.02965	1.52798	0.01911	Not significant at both BF and FDR
strgscoreMD_Y1	2_55071	5	47983108	0.02965	1.52798	0.02	Not significant at both BF and FDR
strgscoreMD_Y1	2_22405	7	36538391	0.02965	1.52798	0.0132	Not significant at both BF and FDR
strgscoreMD_Y1	2_22406	7	36539485	0.02965	1.52798	0.0132	Not significant at both BF and FDR
strgscoreMD_Y1	2_19534	7	36546426	0.02965	1.52798	0.0132	Not significant at both BF and FDR
stgrpaMJB_Y1	2_18239	11	31532662	0.02966	1.52783	0.01281	Not significant at both BF and FDR
stgrpaMJB_Y2	2_33570	2	31566782	0.02966	1.52783	0.01902	Not significant at both BF and FDR
strgscoreMJB_Y1	2_07912	2	24884262	0.02966	1.52783	0.01313	Not significant at both BF and FDR
strgscoreMJB_Y1	2_24497	3	17012661	0.02966	1.52783	0.01313	Not significant at both BF and FDR
strgscoreMJB_Y1	2_16052	3	17066592	0.02966	1.52783	0.01313	Not significant at both BF and FDR
strgscoreMJB_Y1	2_06381	3	17106013	0.02966	1.52783	0.01313	Not significant at both BF and FDR
strgscoreMD_Y1	2_39759	5	32300711	0.02967	1.52768	0.01321	Not significant at both BF and FDR
stgrpaMJB_Y2	2_29137	2	31563809	0.02968	1.52754	0.01902	Not significant at both BF and FDR
strgscoreMJB_Y1	2_53236	5	12015847	0.02968	1.52754	0.01316	Not significant at both BF and FDR
strgscoreMJB_Y1	2_22238	7	39239709	0.02968	1.52754	0.01957	Not significant at both BF and FDR
strgscoreMJB_Y1	2_31636	7	39240104	0.02968	1.52754	0.01957	Not significant at both BF and FDR
strgscoreMJB_Y1	1_0138	7	39240795	0.02968	1.52754	0.01957	Not significant at both BF and FDR
strgscoreMJB_Y1	2_05185	7	39250080	0.02968	1.52754	0.01957	Not significant at both BF and FDR
strgscoreMJB_Y1	2_31085	7	39250840	0.02968	1.52754	0.01957	Not significant at both BF and FDR
strgscoreMJB_Y1	2_05186	7	39252243	0.02968	1.52754	0.01957	Not significant at both BF and FDR
stgrpaMJB_Y1	2_01842	7	39009372	0.02969	1.52739	0.0128	Not significant at both BF and FDR
stgrpaMJB_Y2	2_16837	2	30606042	0.02969	1.52739	0.01901	Not significant at both BF and FDR
stgrpaMJB_Y2	2_23128	10	31222848	0.02969	1.52739	0.01276	Not significant at both BF and FDR
strgscoreMD_Y1	2_15167	4	38223468	0.02969	1.52739	0.0197	Not significant at both BF and FDR
strgscoreMJB_Y1	2_44278	8	7550506	0.02969	1.52739	0.01314	Not significant at both BF and FDR
stgrpaMD_Y1	2_39958	11	21250969	0.0297	1.52724	0.01307	Not significant at both BF and FDR
strgscoreMJB_Y1	2_11858	3	61644692	0.0297	1.52724	0.01957	Not significant at both BF and FDR
strgscoreMJB_Y1	2_02091	6	23092340	0.0297	1.52724	0.01313	Not significant at both BF and FDR
strgscoreMJB_Y1	2_02092	6	23092738	0.0297	1.52724	0.01313	Not significant at both BF and FDR
stgrpaMJB_Y2	2_24024	2	30709133	0.02971	1.5271	0.01901	Not significant at both BF and FDR
strgscore_COMB	2_40531	2	4225461	0.02971	1.5271	0.01305	Not significant at both BF and FDR
strgscore_COMB	2_20939	2	18551776	0.02971	1.5271	0.01949	Not significant at both BF and FDR
strgscoreMD_Y1	2_20988	7	11878938	0.02971	1.5271	0.01325	Not significant at both BF and FDR
stgrpaMJB_Y1	2_20539	3	2966816	0.02972	1.52695	0.0128	Not significant at both BF and FDR
stgrpaMJB_Y1	2_22513	3	2968991	0.02972	1.52695	0.0128	Not significant at both BF and FDR
stgrpaMD_Y1	2_24529	11	3040421	0.02973	1.52681	0.01306	Not significant at both BF and FDR
strgscore_COMB	2_41369	2	8507683	0.02973	1.52681	0.01309	Not significant at both BF and FDR
strgscore_COMB	2_34552	8	37987394	0.02973	1.52681	0.01305	Not significant at both BF and FDR
strgscoreMD_Y1	2_00749	6	10852405	0.02973	1.52681	0.01319	Not significant at both BF and FDR
strgscoreMJB_Y1	2_45149	11	6878841	0.02973	1.52681	0.02021	Not significant at both BF and FDR
stgrpaMJB_Y1	2_29074	5	1858266	0.02974	1.52666	0.02015	Not significant at both BF and FDR
stgrpaMJB_Y2	2_07792	3	35506906	0.02974	1.52666	0.019	Not significant at both BF and FDR
strgscoreMD_Y1	2_45095	9	29616242	0.02974	1.52666	0.01966	Not significant at both BF and FDR
stgrpaMJB_Y2	2_45551	3	23918023	0.02975	1.52651	0.01275	Not significant at both BF and FDR
strgscore_COMB	2_00155	9	39582995	0.02975	1.52651	0.01304	Not significant at both BF and FDR
strgscoreMJB_Y1	2_50446	4	23707799	0.02975	1.52651	0.01956	Not significant at both BF and FDR
strgscoreMJB_Y1	2_48343	4	23715989	0.02975	1.52651	0.01956	Not significant at both BF and FDR
strgscoreMJB_Y1	2_19468	4	23847808	0.02975	1.52651	0.01956	Not significant at both BF and FDR
stgrpaMJB_Y1	2_50832	2	30024888	0.02976	1.52637	0.01908	Not significant at both BF and FDR
strgscoreMD_Y1	2_04495	9	32792447	0.02977	1.52622	0.0197	Not significant at both BF and FDR
strgscoreMJB_Y1	2_18231	9	506227	0.02977	1.52622	0.01314	Not significant at both BF and FDR
strgscore_COMB	2_09501	9	43127979	0.02978	1.52608	0.01947	Not significant at both BF and FDR
strgscore_COMB	2_45375	9	43130087	0.02978	1.52608	0.01947	Not significant at both BF and FDR
strgscoreMD_Y1	2_27954	7	38174186	0.02978	1.52608	0.0201	Not significant at both BF and FDR
stgrpaMJB_Y1	2_43863	7	444857	0.02979	1.52593	0.01348	Not significant at both BF and FDR
stgrpaMJB_Y2	2_47128	2	32736129	0.02979	1.52593	0.01274	Not significant at both BF and FDR
stgrpaMJB_Y2	2_22187	2	32737347	0.02979	1.52593	0.01274	Not significant at both BF and FDR
stgrpaMJB_Y2	2_22186	2	32738004	0.02979	1.52593	0.01274	Not significant at both BF and FDR
stgrpaMJB_Y2	2_22854	2	32739474	0.02979	1.52593	0.01274	Not significant at both BF and FDR
stgrpaMJB_Y2	2_09302	2	32755919	0.02979	1.52593	0.01274	Not significant at both BF and FDR
stgrpaMJB_Y2	2_09301	2	32756321	0.02979	1.52593	0.01274	Not significant at both BF and FDR
stgrpaMJB_Y2	2_28107	2	32760360	0.02979	1.52593	0.01274	Not significant at both BF and FDR
stgrpaMJB_Y2	2_09303	2	32760669	0.02979	1.52593	0.01274	Not significant at both BF and FDR
strgscoreMD_Y1	2_13880	8	4022431	0.02979	1.52593	0.01318	Not significant at both BF and FDR
stgrpaMD_Y1	2_26353	11	13321230	0.0298	1.52578	0.01947	Not significant at both BF and FDR
stgrpaMD_Y1	2_26349	11	13323699	0.0298	1.52578	0.01947	Not significant at both BF and FDR
stgrpaMD_Y1	2_26350	11	13324011	0.0298	1.52578	0.01947	Not significant at both BF and FDR
stgrpaMD_Y1	2_00584	11	13327495	0.0298	1.52578	0.01947	Not significant at both BF and FDR
stgrpaMJB_Y2	2_13347	10	34464439	0.0298	1.52578	0.01274	Not significant at both BF and FDR
stgrpaMJB_Y1	2_11211	9	43041373	0.02981	1.52564	0.01907	Not significant at both BF and FDR
stgrpaMJB_Y2	1_0824	2	31565751	0.02981	1.52564	0.01899	Not significant at both BF and FDR
stgrpaMD_Y1	2_03225	6	32794898	0.02982	1.52549	0.01305	Not significant at both BF and FDR
stgrpaMJB_Y1	2_07364	1	37439235	0.02983	1.52535	0.01278	Not significant at both BF and FDR
stgrpaMJB_Y2	2_27443	2	30644044	0.02983	1.52535	0.01899	Not significant at both BF and FDR
stgrpaMJB_Y2	2_27213	2	31582264	0.02983	1.52535	0.01899	Not significant at both BF and FDR
strgscore_COMB	2_21922	2	25300030	0.02983	1.52535	0.01943	Not significant at both BF and FDR
strgscoreMD_Y1	2_42226	11	28583569	0.02983	1.52535	0.01984	Not significant at both BF and FDR
stgrpaMJB_Y1	2_42328	5	38975996	0.02984	1.5252	0.01486	Not significant at both BF and FDR
stgrpaMJB_Y2	2_33569	2	31565751	0.02984	1.5252	0.01899	Not significant at both BF and FDR
stgrpaMJB_Y2	2_22349	2	32900892	0.02984	1.5252	0.01273	Not significant at both BF and FDR
strgscore_COMB	2_42412	5	18944005	0.02984	1.5252	0.01305	Not significant at both BF and FDR
strgscoreMD_Y1	2_30572	5	7574383	0.02984	1.5252	0.01346	Not significant at both BF and FDR
stgrpaMJB_Y1	2_43434	7	22666022	0.02985	1.52506	0.01278	Not significant at both BF and FDR
strgscoreMJB_Y1	2_21292	3	42191699	0.02986	1.52491	0.01958	Not significant at both BF and FDR
stgrpaMJB_Y2	2_21605	1	31855159	0.02987	1.52476	0.01273	Not significant at both BF and FDR
strgscoreMD_Y1	2_30468	6	28341994	0.02988	1.52462	0.01964	Not significant at both BF and FDR
strgscore_COMB	2_07795	5	11112481	0.02989	1.52447	0.01302	Not significant at both BF and FDR
strgscoreMJB_Y1	2_48300	2	26579105	0.02989	1.52447	0.0131	Not significant at both BF and FDR
strgscoreMJB_Y1	2_02292	2	26580063	0.02989	1.52447	0.0131	Not significant at both BF and FDR
strgscoreMJB_Y1	2_00070	11	31373437	0.02989	1.52447	0.01953	Not significant at both BF and FDR
stgrpaMJB_Y1	2_24766	4	41867785	0.0299	1.52433	0.01277	Not significant at both BF and FDR
stgrpaMJB_Y1	2_49495	11	31521436	0.0299	1.52433	0.01277	Not significant at both BF and FDR
stgrpaMJB_Y2	2_28257	11	33809369	0.0299	1.52433	0.01898	Not significant at both BF and FDR
stgrpaMJB_Y2	2_09744	11	33809696	0.0299	1.52433	0.01898	Not significant at both BF and FDR
strgscore_COMB	2_35340	9	28861385	0.0299	1.52433	0.01942	Not significant at both BF and FDR
stgrpaMD_Y1	2_24191	3	4531940	0.02991	1.52418	0.01304	Not significant at both BF and FDR
stgrpaMJB_Y1	2_21770	8	37389894	0.02991	1.52418	0.01277	Not significant at both BF and FDR
stgrpaMJB_Y2	2_04862	7	32696318	0.02991	1.52418	0.01272	Not significant at both BF and FDR
strgscoreMD_Y1	2_15166	4	38221467	0.02991	1.52418	0.01964	Not significant at both BF and FDR
strgscoreMJB_Y1	2_21366	5	44275398	0.02991	1.52418	0.01953	Not significant at both BF and FDR
stgrpaMD_Y1	2_13543	3	61414071	0.02992	1.52404	0.01303	Not significant at both BF and FDR
stgrpaMJB_Y1	2_31111	1	37437758	0.02992	1.52404	0.01277	Not significant at both BF and FDR
stgrpaMJB_Y2	2_10756	1	34601989	0.02993	1.52389	0.01272	Not significant at both BF and FDR
strgscore_COMB	2_54064	4	11705578	0.02993	1.52389	0.01306	Not significant at both BF and FDR
strgscoreMD_Y1	2_32477	3	43545517	0.02993	1.52389	0.01316	Not significant at both BF and FDR
strgscoreMD_Y1	2_53534	3	43572388	0.02993	1.52389	0.01316	Not significant at both BF and FDR
strgscoreMD_Y1	2_41119	9	30494021	0.02994	1.52375	0.02612	Not significant at both BF and FDR
stgrpaMJB_Y1	2_08017	3	494920	0.02995	1.5236	0.01276	Not significant at both BF and FDR
strgscore_COMB	2_31893	10	38143208	0.02995	1.5236	0.01301	Not significant at both BF and FDR
strgscoreMD_Y1	2_48327	1	11644205	0.02995	1.5236	0.01339	Not significant at both BF and FDR
strgscoreMD_Y1	2_05704	9	30393908	0.02995	1.5236	0.01962	Not significant at both BF and FDR
strgscoreMD_Y1	2_05705	9	30397654	0.02995	1.5236	0.01962	Not significant at both BF and FDR
strgscoreMJB_Y1	2_51134	4	18575446	0.02996	1.52346	0.01956	Not significant at both BF and FDR
stgrpaMD_Y1	2_09313	6	30719276	0.02997	1.52331	0.01943	Not significant at both BF and FDR
stgrpaMD_Y1	2_01176	6	34326202	0.02998	1.52317	0.01302	Not significant at both BF and FDR
stgrpaMJB_Y1	2_16837	2	30606042	0.02998	1.52317	0.01903	Not significant at both BF and FDR
strgscoreMJB_Y1	2_05519	4	12285390	0.03	1.52288	0.01951	Not significant at both BF and FDR
strgscoreMJB_Y1	2_05518	4	12285697	0.03	1.52288	0.01951	Not significant at both BF and FDR
strgscoreMJB_Y1	2_15893	9	124390	0.03001	1.52273	0.01308	Not significant at both BF and FDR
strgscoreMJB_Y1	2_15894	9	124676	0.03001	1.52273	0.01308	Not significant at both BF and FDR
strgscoreMJB_Y1	2_15892	9	129344	0.03001	1.52273	0.01308	Not significant at both BF and FDR
strgscoreMJB_Y1	2_15717	9	138810	0.03001	1.52273	0.01308	Not significant at both BF and FDR
strgscoreMJB_Y1	2_30634	9	153099	0.03001	1.52273	0.01308	Not significant at both BF and FDR
strgscoreMJB_Y1	2_18013	9	155272	0.03001	1.52273	0.01308	Not significant at both BF and FDR
strgscoreMJB_Y1	2_04967	9	169187	0.03001	1.52273	0.01308	Not significant at both BF and FDR
strgscoreMJB_Y1	2_04966	9	169984	0.03001	1.52273	0.01308	Not significant at both BF and FDR
strgscore_COMB	2_31281	5	6978718	0.03002	1.52259	0.013	Not significant at both BF and FDR
strgscore_COMB	2_40273	6	17047836	0.03002	1.52259	0.01308	Not significant at both BF and FDR
stgrpaMJB_Y1	2_24024	2	30709133	0.03003	1.52244	0.01903	Not significant at both BF and FDR
strgscore_COMB	2_45018	5	6453394	0.03003	1.52244	0.013	Not significant at both BF and FDR
strgscore_COMB	2_18340	5	6455828	0.03003	1.52244	0.013	Not significant at both BF and FDR
stgrpaMJB_Y2	2_15168	7	40110501	0.03005	1.52216	0.01895	Not significant at both BF and FDR
stgrpaMJB_Y2	2_15169	7	40111441	0.03005	1.52216	0.01895	Not significant at both BF and FDR
stgrpaMJB_Y2	2_30312	7	40116141	0.03005	1.52216	0.01895	Not significant at both BF and FDR
stgrpaMJB_Y2	2_16604	7	40116737	0.03005	1.52216	0.01895	Not significant at both BF and FDR
strgscore_COMB	2_34485	6	18857637	0.03006	1.52201	0.01301	Not significant at both BF and FDR
strgscore_COMB	2_01955	7	36781292	0.03007	1.52187	0.01301	Not significant at both BF and FDR
strgscoreMJB_Y1	2_02093	6	23084029	0.03007	1.52187	0.01307	Not significant at both BF and FDR
stgrpaMD_Y1	2_30015	6	34299118	0.03009	1.52158	0.01301	Not significant at both BF and FDR
stgrpaMD_Y1	2_13230	6	34390408	0.03009	1.52158	0.01301	Not significant at both BF and FDR
strgscore_COMB	2_00181	6	21912591	0.03009	1.52158	0.01941	Not significant at both BF and FDR
stgrpaMJB_Y2	2_16114	2	33138810	0.0301	1.52143	0.01269	Not significant at both BF and FDR
stgrpaMJB_Y2	2_03074	3	42371117	0.0301	1.52143	0.01894	Not significant at both BF and FDR
stgrpaMJB_Y2	2_03001	11	5196300	0.0301	1.52143	0.01269	Not significant at both BF and FDR
strgscoreMD_Y1	2_24877	2	26208519	0.0301	1.52143	0.01313	Not significant at both BF and FDR
stgrpaMD_Y1	2_28783	5	47162433	0.03011	1.52129	0.01943	Not significant at both BF and FDR
stgrpaMJB_Y2	2_31118	8	36447211	0.03011	1.52129	0.01269	Not significant at both BF and FDR
strgscore_COMB	2_13780	2	20490734	0.03011	1.52129	0.01941	Not significant at both BF and FDR
strgscore_COMB	2_11929	6	20959425	0.03011	1.52129	0.01298	Not significant at both BF and FDR
stgrpaMJB_Y2	2_27462	10	33415093	0.03012	1.52115	0.01269	Not significant at both BF and FDR
strgscoreMD_Y1	2_32471	4	39473869	0.03012	1.52115	0.01313	Not significant at both BF and FDR
strgscoreMD_Y1	2_02113	4	39480121	0.03012	1.52115	0.01313	Not significant at both BF and FDR
strgscoreMD_Y1	2_02110	4	39481535	0.03012	1.52115	0.01313	Not significant at both BF and FDR
strgscoreMD_Y1	2_02111	4	39482095	0.03012	1.52115	0.01313	Not significant at both BF and FDR
strgscoreMD_Y1	2_02115	4	39486216	0.03012	1.52115	0.01313	Not significant at both BF and FDR
strgscoreMD_Y1	2_19363	4	39493385	0.03012	1.52115	0.01313	Not significant at both BF and FDR
stgrpaMJB_Y1	2_27443	2	30644044	0.03013	1.521	0.01901	Not significant at both BF and FDR
stgrpaMJB_Y2	2_17443	6	18065610	0.03013	1.521	0.01269	Not significant at both BF and FDR
strgscore_COMB	2_30572	5	7574383	0.03013	1.521	0.01329	Not significant at both BF and FDR
stgrpaMD_Y1	2_29681	2	17544286	0.03014	1.52086	0.01301	Not significant at both BF and FDR
stgrpaMD_Y1	2_55322	2	17545910	0.03014	1.52086	0.01301	Not significant at both BF and FDR
stgrpaMJB_Y2	2_08017	3	494920	0.03015	1.52071	0.01268	Not significant at both BF and FDR
strgscoreMD_Y1	2_41520	9	29673478	0.03017	1.52042	0.0196	Not significant at both BF and FDR
stgrpaMJB_Y2	2_08370	1	29954335	0.03018	1.52028	0.01268	Not significant at both BF and FDR
strgscoreMJB_Y1	2_48369	9	30060630	0.03018	1.52028	0.01948	Not significant at both BF and FDR
strgscoreMJB_Y1	2_07160	9	30061618	0.03018	1.52028	0.01948	Not significant at both BF and FDR
strgscore_COMB	2_16258	3	4977053	0.03019	1.52014	0.01942	Not significant at both BF and FDR
strgscore_COMB	2_14001	11	4991788	0.03019	1.52014	0.01297	Not significant at both BF and FDR
strgscoreMD_Y1	2_34509	2	17090382	0.03019	1.52014	0.01312	Not significant at both BF and FDR
stgrpaMJB_Y1	2_55108	10	34462861	0.0302	1.51999	0.01272	Not significant at both BF and FDR
stgrpaMJB_Y2	2_36375	2	31112072	0.03021	1.51985	0.01892	Not significant at both BF and FDR
strgscore_COMB	2_04750	1	7728907	0.03021	1.51985	0.01304	Not significant at both BF and FDR
strgscoreMD_Y1	2_34770	10	33614889	0.03021	1.51985	0.01311	Not significant at both BF and FDR
stgrpaMJB_Y2	2_29820	2	31545372	0.03022	1.51971	0.01892	Not significant at both BF and FDR
stgrpaMJB_Y2	2_40051	11	4969745	0.03022	1.51971	0.01267	Not significant at both BF and FDR
stgrpaMJB_Y2	2_12708	11	4987524	0.03022	1.51971	0.01267	Not significant at both BF and FDR
stgrpaMJB_Y2	2_24416	2	32762817	0.03024	1.51942	0.01267	Not significant at both BF and FDR
stgrpaMJB_Y2	2_23790	10	33192403	0.03024	1.51942	0.01267	Not significant at both BF and FDR
strgscoreMD_Y1	2_14412	9	39050077	0.03026	1.51913	0.01341	Not significant at both BF and FDR
strgscoreMJB_Y1	2_47768	4	36163993	0.03026	1.51913	0.01304	Not significant at both BF and FDR
stgrpaMJB_Y1	2_01913	3	37221483	0.03027	1.51899	0.01898	Not significant at both BF and FDR
stgrpaMD_Y1	2_38091	3	61678647	0.03028	1.51884	0.01298	Not significant at both BF and FDR
stgrpaMD_Y1	2_50863	3	61688120	0.03028	1.51884	0.01298	Not significant at both BF and FDR
stgrpaMD_Y1	2_39053	3	61731116	0.03028	1.51884	0.01298	Not significant at both BF and FDR
stgrpaMJB_Y1	2_22074	7	26538424	0.03028	1.51884	0.01271	Not significant at both BF and FDR
stgrpaMJB_Y1	2_19848	11	33818781	0.03028	1.51884	0.01898	Not significant at both BF and FDR
stgrpaMJB_Y2	2_37622	11	31516578	0.03028	1.51884	0.01266	Not significant at both BF and FDR
stgrpaMJB_Y1	2_31188	11	30736426	0.03029	1.5187	0.01898	Not significant at both BF and FDR
strgscoreMD_Y1	2_33528	2	31846716	0.03029	1.5187	0.01957	Not significant at both BF and FDR
strgscoreMD_Y1	2_12542	2	31860191	0.03029	1.5187	0.01957	Not significant at both BF and FDR
strgscoreMD_Y1	2_12543	2	31861777	0.03029	1.5187	0.01957	Not significant at both BF and FDR
strgscoreMD_Y1	2_03638	9	29639555	0.03029	1.5187	0.01956	Not significant at both BF and FDR
strgscoreMD_Y1	2_03637	9	29639855	0.03029	1.5187	0.01956	Not significant at both BF and FDR
strgscoreMD_Y1	2_18327	9	29650211	0.03029	1.5187	0.01956	Not significant at both BF and FDR
strgscoreMD_Y1	2_22556	9	29651662	0.03029	1.5187	0.01956	Not significant at both BF and FDR
strgscoreMD_Y1	2_22557	9	29652762	0.03029	1.5187	0.01956	Not significant at both BF and FDR
strgscoreMD_Y1	2_54326	9	29663087	0.03029	1.5187	0.01956	Not significant at both BF and FDR
strgscoreMD_Y1	2_48498	9	29695659	0.03029	1.5187	0.01956	Not significant at both BF and FDR
strgscoreMD_Y1	2_08078	9	29710278	0.03029	1.5187	0.01956	Not significant at both BF and FDR
strgscoreMD_Y1	2_08077	9	29711659	0.03029	1.5187	0.01956	Not significant at both BF and FDR
strgscoreMJB_Y1	2_28900	3	58737400	0.0303	1.51856	0.01307	Not significant at both BF and FDR
stgrpaMD_Y1	2_11614	5	47090629	0.03031	1.51841	0.01937	Not significant at both BF and FDR
strgscore_COMB	2_05219	7	40210680	0.03031	1.51841	0.01971	Not significant at both BF and FDR
strgscoreMJB_Y1	2_01555	7	39383314	0.03031	1.51841	0.01945	Not significant at both BF and FDR
strgscoreMD_Y1	2_27282	9	43321814	0.03033	1.51813	0.01955	Not significant at both BF and FDR
strgscoreMD_Y1	2_41253	5	2649094	0.03034	1.51798	0.01309	Not significant at both BF and FDR
stgrpaMJB_Y1	2_17833	11	33839246	0.03035	1.51784	0.01897	Not significant at both BF and FDR
strgscoreMJB_Y1	2_23278	5	45596479	0.03037	1.51756	0.01308	Not significant at both BF and FDR
stgrpaMD_Y1	2_32666	2	19725823	0.03038	1.51741	0.01296	Not significant at both BF and FDR
stgrpaMJB_Y2	2_47333	3	41354281	0.03038	1.51741	0.01983	Not significant at both BF and FDR
strgscoreMJB_Y1	2_02132	9	1652119	0.03038	1.51741	0.01944	Not significant at both BF and FDR
strgscoreMJB_Y1	2_33754	9	1652302	0.03038	1.51741	0.01944	Not significant at both BF and FDR
stgrpaMJB_Y1	2_23249	7	32370680	0.03039	1.51727	0.01271	Not significant at both BF and FDR
strgscore_COMB	2_51430	11	36887155	0.03039	1.51727	0.01933	Not significant at both BF and FDR
strgscore_COMB	2_10104	11	36888974	0.03039	1.51727	0.01933	Not significant at both BF and FDR
strgscoreMJB_Y1	2_53640	5	7307028	0.03039	1.51727	0.01305	Not significant at both BF and FDR
strgscoreMJB_Y1	2_20640	7	24917126	0.03039	1.51727	0.01302	Not significant at both BF and FDR
strgscoreMD_Y1	2_03976	9	30290331	0.0304	1.51713	0.01954	Not significant at both BF and FDR
strgscoreMD_Y1	2_27703	9	42867849	0.0304	1.51713	0.01973	Not significant at both BF and FDR
strgscoreMD_Y1	2_02995	1	12204623	0.03041	1.51698	0.01308	Not significant at both BF and FDR
strgscoreMD_Y1	2_40459	1	12217120	0.03041	1.51698	0.01308	Not significant at both BF and FDR
strgscoreMD_Y1	2_53043	1	12228956	0.03041	1.51698	0.01308	Not significant at both BF and FDR
strgscoreMD_Y1	2_44920	1	12249451	0.03041	1.51698	0.01308	Not significant at both BF and FDR
strgscoreMD_Y1	2_48423	1	12283603	0.03041	1.51698	0.01308	Not significant at both BF and FDR
strgscoreMD_Y1	2_44378	1	12332009	0.03041	1.51698	0.01308	Not significant at both BF and FDR
strgscoreMD_Y1	2_17396	1	12338298	0.03041	1.51698	0.01308	Not significant at both BF and FDR
strgscoreMD_Y1	2_30471	1	12339519	0.03041	1.51698	0.01308	Not significant at both BF and FDR
strgscoreMD_Y1	2_45001	1	12413320	0.03041	1.51698	0.01308	Not significant at both BF and FDR
strgscore_COMB	2_31005	9	33008501	0.03042	1.51684	0.01294	Not significant at both BF and FDR
strgscore_COMB	2_19778	9	43328499	0.03042	1.51684	0.01935	Not significant at both BF and FDR
strgscoreMD_Y1	2_41657	1	6510356	0.03042	1.51684	0.01308	Not significant at both BF and FDR
strgscoreMD_Y1	2_14467	9	32671012	0.03042	1.51684	0.01954	Not significant at both BF and FDR
strgscoreMJB_Y1	2_08448	4	25711418	0.03042	1.51684	0.01944	Not significant at both BF and FDR
strgscoreMJB_Y1	2_52150	8	11727505	0.03042	1.51684	0.01943	Not significant at both BF and FDR
stgrpaMD_Y1	2_07027	10	31508222	0.03043	1.5167	0.01295	Not significant at both BF and FDR
strgscore_COMB	2_15025	1	2928734	0.03043	1.5167	0.01293	Not significant at both BF and FDR
strgscore_COMB	2_14008	3	10819395	0.03043	1.5167	0.01935	Not significant at both BF and FDR
strgscore_COMB	2_39912	9	13567979	0.03044	1.51656	0.01298	Not significant at both BF and FDR
stgrpaMJB_Y2	2_27704	2	30367253	0.03045	1.51641	0.01888	Not significant at both BF and FDR
strgscoreMJB_Y1	2_44524	4	18861968	0.03045	1.51641	0.01947	Not significant at both BF and FDR
stgrpaMJB_Y1	2_03074	3	42371117	0.03046	1.51627	0.01895	Not significant at both BF and FDR
stgrpaMJB_Y2	2_08021	2	30369835	0.03046	1.51627	0.01888	Not significant at both BF and FDR
strgscore_COMB	2_24166	3	54147307	0.03047	1.51613	0.01293	Not significant at both BF and FDR
strgscore_COMB	2_29990	3	54151328	0.03047	1.51613	0.01293	Not significant at both BF and FDR
strgscoreMJB_Y1	2_43160	4	25900661	0.03047	1.51613	0.01946	Not significant at both BF and FDR
stgrpaMJB_Y1	2_08041	2	25764634	0.03048	1.51599	0.01278	Not significant at both BF and FDR
strgscoreMD_Y1	2_25786	9	32677396	0.03048	1.51599	0.01953	Not significant at both BF and FDR
strgscoreMJB_Y1	2_09874	5	8674332	0.03048	1.51599	0.01946	Not significant at both BF and FDR
stgrpaMJB_Y1	2_29582	5	6367177	0.03049	1.51584	0.01268	Not significant at both BF and FDR
strgscoreMD_Y1	2_17283	1	12244858	0.03049	1.51584	0.01307	Not significant at both BF and FDR
strgscoreMJB_Y1	2_31478	11	661779	0.03049	1.51584	0.01303	Not significant at both BF and FDR
strgscoreMJB_Y1	2_21464	11	662930	0.03049	1.51584	0.01303	Not significant at both BF and FDR
strgscoreMJB_Y1	2_44800	4	17987171	0.0305	1.5157	0.01944	Not significant at both BF and FDR
stgrpaMJB_Y2	2_50802	5	38869099	0.03051	1.51556	0.01263	Not significant at both BF and FDR
stgrpaMJB_Y2	2_01842	7	39009372	0.03051	1.51556	0.01263	Not significant at both BF and FDR
stgrpaMJB_Y2	2_31188	11	30736426	0.03051	1.51556	0.01887	Not significant at both BF and FDR
strgscoreMD_Y1	2_20999	1	942073	0.03051	1.51556	0.01307	Not significant at both BF and FDR
strgscoreMD_Y1	2_09436	6	20062190	0.03051	1.51556	0.01953	Not significant at both BF and FDR
strgscoreMD_Y1	2_42169	8	24555174	0.03052	1.51542	0.01306	Not significant at both BF and FDR
strgscoreMJB_Y1	2_54342	4	42591904	0.03052	1.51542	0.013	Not significant at both BF and FDR
strgscoreMJB_Y1	2_52009	4	42668047	0.03052	1.51542	0.013	Not significant at both BF and FDR
strgscoreMJB_Y1	2_04144	4	42676988	0.03052	1.51542	0.013	Not significant at both BF and FDR
stgrpaMJB_Y1	2_54095	11	21534080	0.03053	1.51527	0.01267	Not significant at both BF and FDR
stgrpaMJB_Y2	2_49324	3	36881823	0.03053	1.51527	0.01886	Not significant at both BF and FDR
strgscore_COMB	2_18510	2	29998015	0.03053	1.51527	0.01948	Not significant at both BF and FDR
strgscoreMD_Y1	2_05138	2	26500265	0.03053	1.51527	0.01306	Not significant at both BF and FDR
stgrpaMJB_Y1	2_36375	2	31112072	0.03055	1.51499	0.01893	Not significant at both BF and FDR
stgrpaMJB_Y2	2_40712	2	17912519	0.03055	1.51499	0.01266	Not significant at both BF and FDR
stgrpaMJB_Y2	2_33417	3	42356631	0.03056	1.51485	0.01886	Not significant at both BF and FDR
strgscoreMD_Y1	2_23008	4	5783279	0.03056	1.51485	0.01306	Not significant at both BF and FDR
strgscoreMD_Y1	2_03738	4	5800288	0.03056	1.51485	0.01306	Not significant at both BF and FDR
strgscoreMD_Y1	2_03739	4	5800593	0.03056	1.51485	0.01306	Not significant at both BF and FDR
strgscoreMJB_Y1	2_35007	11	30677002	0.03057	1.5147	0.01299	Not significant at both BF and FDR
stgrpaMJB_Y1	2_16114	2	33138810	0.03058	1.51456	0.01267	Not significant at both BF and FDR
strgscore_COMB	2_13672	3	36569836	0.03058	1.51456	0.01291	Not significant at both BF and FDR
strgscoreMJB_Y1	2_28335	3	42194514	0.03058	1.51456	0.01953	Not significant at both BF and FDR
stgrpaMJB_Y1	2_22788	3	39508757	0.03059	1.51442	0.01892	Not significant at both BF and FDR
stgrpaMJB_Y2	2_20813	2	33322964	0.03061	1.51414	0.01261	Not significant at both BF and FDR
stgrpaMJB_Y2	2_22658	3	36652931	0.03061	1.51414	0.01885	Not significant at both BF and FDR
strgscore_COMB	2_28900	3	58737400	0.03061	1.51414	0.01293	Not significant at both BF and FDR
stgrpaMJB_Y1	2_10767	3	57008929	0.03062	1.51399	0.01396	Not significant at both BF and FDR
strgscore_COMB	2_30680	9	37004903	0.03062	1.51399	0.0129	Not significant at both BF and FDR
stgrpaMJB_Y1	2_02045	3	41715967	0.03066	1.51343	0.01891	Not significant at both BF and FDR
stgrpaMJB_Y1	2_02046	3	41717202	0.03066	1.51343	0.01891	Not significant at both BF and FDR
strgscoreMJB_Y1	2_23348	2	6358680	0.03066	1.51343	0.01939	Not significant at both BF and FDR
strgscoreMJB_Y1	2_11718	2	6501847	0.03066	1.51343	0.01939	Not significant at both BF and FDR
stgrpaMJB_Y1	2_37468	3	35567914	0.03067	1.51329	0.01891	Not significant at both BF and FDR
stgrpaMJB_Y1	2_37469	3	35571526	0.03067	1.51329	0.01891	Not significant at both BF and FDR
stgrpaMJB_Y1	2_05272	3	41457152	0.03067	1.51329	0.01891	Not significant at both BF and FDR
stgrpaMJB_Y1	2_17543	3	39475737	0.03068	1.51314	0.01891	Not significant at both BF and FDR
stgrpaMJB_Y2	2_53314	5	38985143	0.03068	1.51314	0.0126	Not significant at both BF and FDR
stgrpaMJB_Y2	2_26055	5	38987871	0.03068	1.51314	0.0126	Not significant at both BF and FDR
stgrpaMJB_Y2	2_51164	5	38994401	0.03068	1.51314	0.0126	Not significant at both BF and FDR
stgrpaMJB_Y2	2_44997	5	39019208	0.03068	1.51314	0.0126	Not significant at both BF and FDR
strgscoreMD_Y1	2_50477	9	32786303	0.03068	1.51314	0.01949	Not significant at both BF and FDR
strgscore_COMB	2_33341	10	31786716	0.03069	1.513	0.01292	Not significant at both BF and FDR
strgscoreMJB_Y1	2_20496	7	37238586	0.03069	1.513	0.01942	Not significant at both BF and FDR
stgrpaMJB_Y2	2_02045	3	41715967	0.0307	1.51286	0.01883	Not significant at both BF and FDR
stgrpaMJB_Y2	2_02046	3	41717202	0.0307	1.51286	0.01883	Not significant at both BF and FDR
stgrpaMJB_Y2	2_55061	10	33617899	0.0307	1.51286	0.01322	Not significant at both BF and FDR
strgscoreMJB_Y1	2_28099	1	30486624	0.03071	1.51272	0.01297	Not significant at both BF and FDR
strgscoreMJB_Y1	2_49225	11	29275073	0.03071	1.51272	0.01949	Not significant at both BF and FDR
stgrpaMJB_Y1	2_07842	2	31773259	0.03072	1.51258	0.01264	Not significant at both BF and FDR
stgrpaMJB_Y1	2_42036	11	33662614	0.03072	1.51258	0.01264	Not significant at both BF and FDR
strgscoreMJB_Y1	2_48995	4	42516836	0.03072	1.51258	0.01299	Not significant at both BF and FDR
strgscoreMJB_Y1	2_49391	4	42524878	0.03072	1.51258	0.01299	Not significant at both BF and FDR
strgscoreMD_Y1	2_49539	2	17222843	0.03073	1.51244	0.01303	Not significant at both BF and FDR
strgscoreMD_Y1	2_49153	2	17233579	0.03073	1.51244	0.01303	Not significant at both BF and FDR
strgscoreMD_Y1	2_23429	7	29268977	0.03073	1.51244	0.01303	Not significant at both BF and FDR
strgscoreMJB_Y1	2_11261	4	15288765	0.03073	1.51244	0.01938	Not significant at both BF and FDR
strgscoreMJB_Y1	2_47417	4	15320717	0.03073	1.51244	0.01938	Not significant at both BF and FDR
strgscoreMJB_Y1	2_49041	4	15354436	0.03073	1.51244	0.01938	Not significant at both BF and FDR
strgscoreMJB_Y1	2_00260	4	25535427	0.03073	1.51244	0.01938	Not significant at both BF and FDR
strgscoreMD_Y1	2_46677	3	44031641	0.03074	1.5123	0.01303	Not significant at both BF and FDR
strgscoreMD_Y1	2_15915	5	3582604	0.03074	1.5123	0.01948	Not significant at both BF and FDR
stgrpaMD_Y1	2_26222	2	27082936	0.03076	1.51201	0.01291	Not significant at both BF and FDR
strgscore_COMB	2_20870	1	20674800	0.03076	1.51201	0.01288	Not significant at both BF and FDR
strgscore_COMB	2_08116	4	34927034	0.03076	1.51201	0.01926	Not significant at both BF and FDR
strgscoreMD_Y1	2_11772	5	48460055	0.03076	1.51201	0.01303	Not significant at both BF and FDR
strgscoreMD_Y1	2_07671	6	4782863	0.03076	1.51201	0.01332	Not significant at both BF and FDR
strgscoreMD_Y1	2_45599	6	4790649	0.03076	1.51201	0.01332	Not significant at both BF and FDR
strgscoreMJB_Y1	2_47138	4	25735676	0.03076	1.51201	0.01949	Not significant at both BF and FDR
stgrpaMJB_Y1	2_27704	2	30367253	0.03077	1.51187	0.01889	Not significant at both BF and FDR
stgrpaMJB_Y1	2_08021	2	30369835	0.03077	1.51187	0.01889	Not significant at both BF and FDR
strgscoreMD_Y1	2_27470	5	12513223	0.03077	1.51187	0.01303	Not significant at both BF and FDR
strgscore_COMB	2_04908	3	5018503	0.03078	1.51173	0.01929	Not significant at both BF and FDR
strgscoreMJB_Y1	2_53127	7	39559626	0.03078	1.51173	0.01949	Not significant at both BF and FDR
strgscoreMJB_Y1	2_13994	9	1171864	0.03078	1.51173	0.01937	Not significant at both BF and FDR
stgrpaMJB_Y1	2_07792	3	35506906	0.03079	1.51159	0.01889	Not significant at both BF and FDR
strgscoreMJB_Y1	2_45877	5	11419766	0.03079	1.51159	0.01295	Not significant at both BF and FDR
stgrpaMJB_Y2	2_03077	3	42366671	0.0308	1.51145	0.01881	Not significant at both BF and FDR
stgrpaMJB_Y2	2_22855	10	616477	0.0308	1.51145	0.01881	Not significant at both BF and FDR
stgrpaMJB_Y2	2_00862	10	618877	0.0308	1.51145	0.01881	Not significant at both BF and FDR
stgrpaMJB_Y2	2_00861	10	619638	0.0308	1.51145	0.01881	Not significant at both BF and FDR
strgscore_COMB	2_28208	1	2216053	0.0308	1.51145	0.0129	Not significant at both BF and FDR
strgscoreMD_Y1	2_32989	10	36466558	0.0308	1.51145	0.01302	Not significant at both BF and FDR
stgrpaMD_Y1	2_33356	6	32508595	0.03081	1.51131	0.01289	Not significant at both BF and FDR
stgrpaMJB_Y1	2_04070	3	41480293	0.03082	1.51117	0.01889	Not significant at both BF and FDR
strgscoreMD_Y1	2_19973	4	40670306	0.03082	1.51117	0.01302	Not significant at both BF and FDR
strgscoreMJB_Y1	2_47804	3	11555323	0.03082	1.51117	0.01297	Not significant at both BF and FDR
strgscoreMJB_Y1	2_49846	4	31556253	0.03082	1.51117	0.01295	Not significant at both BF and FDR
strgscoreMJB_Y1	2_38725	10	9144567	0.03082	1.51117	0.01936	Not significant at both BF and FDR
strgscoreMJB_Y1	2_22744	10	9151848	0.03082	1.51117	0.01936	Not significant at both BF and FDR
strgscoreMJB_Y1	2_42581	10	9639377	0.03082	1.51117	0.01936	Not significant at both BF and FDR
strgscoreMJB_Y1	2_40602	10	9869918	0.03082	1.51117	0.01936	Not significant at both BF and FDR
strgscoreMJB_Y1	2_33791	10	9899265	0.03082	1.51117	0.01936	Not significant at both BF and FDR
strgscoreMJB_Y1	2_28578	2	19476494	0.03083	1.51103	0.01936	Not significant at both BF and FDR
strgscoreMJB_Y1	2_18098	3	36974517	0.03084	1.51089	0.01936	Not significant at both BF and FDR
stgrpaMD_Y1	2_25034	6	34090602	0.03085	1.51074	0.01289	Not significant at both BF and FDR
stgrpaMD_Y1	2_11534	3	61158951	0.03086	1.5106	0.01289	Not significant at both BF and FDR
stgrpaMJB_Y1	2_49324	3	36881823	0.03086	1.5106	0.01888	Not significant at both BF and FDR
strgscoreMJB_Y1	2_53532	2	15784404	0.03086	1.5106	0.01935	Not significant at both BF and FDR
stgrpaMJB_Y1	2_33417	3	42356631	0.03087	1.51046	0.01887	Not significant at both BF and FDR
stgrpaMJB_Y1	2_11740	5	40634486	0.03087	1.51046	0.01262	Not significant at both BF and FDR
strgscoreMD_Y1	2_34619	7	27139656	0.03087	1.51046	0.01301	Not significant at both BF and FDR
strgscoreMJB_Y1	2_54783	3	2172162	0.03088	1.51032	0.01935	Not significant at both BF and FDR
strgscoreMJB_Y1	2_53024	10	9619855	0.03088	1.51032	0.01935	Not significant at both BF and FDR
stgrpaMJB_Y1	2_23790	10	33192403	0.03089	1.51018	0.01262	Not significant at both BF and FDR
stgrpaMJB_Y1	2_22658	3	36652931	0.0309	1.51004	0.01887	Not significant at both BF and FDR
strgscoreMD_Y1	2_30998	9	31373896	0.0309	1.51004	0.013	Not significant at both BF and FDR
strgscoreMD_Y1	2_13868	10	1760319	0.0309	1.51004	0.01945	Not significant at both BF and FDR
strgscoreMD_Y1	2_29155	10	1762523	0.0309	1.51004	0.01945	Not significant at both BF and FDR
strgscoreMJB_Y1	2_07628	7	1880393	0.0309	1.51004	0.01294	Not significant at both BF and FDR
strgscoreMJB_Y1	2_07627	7	1880744	0.0309	1.51004	0.01294	Not significant at both BF and FDR
strgscoreMJB_Y1	2_32727	7	1881899	0.0309	1.51004	0.01294	Not significant at both BF and FDR
strgscoreMJB_Y1	2_07629	7	1881974	0.0309	1.51004	0.01294	Not significant at both BF and FDR
stgrpaMJB_Y1	2_20594	5	5166921	0.03091	1.5099	0.01262	Not significant at both BF and FDR
strgscoreMJB_Y1	2_22414	4	25728263	0.03091	1.5099	0.01934	Not significant at both BF and FDR
strgscoreMJB_Y1	2_44138	4	25892582	0.03091	1.5099	0.01934	Not significant at both BF and FDR
strgscoreMJB_Y1	2_55069	4	25905877	0.03091	1.5099	0.01934	Not significant at both BF and FDR
strgscoreMJB_Y1	2_37712	4	26049875	0.03091	1.5099	0.01934	Not significant at both BF and FDR
strgscoreMJB_Y1	2_23610	9	792797	0.03091	1.5099	0.01296	Not significant at both BF and FDR
strgscoreMD_Y1	2_11161	8	37296397	0.03092	1.50976	0.013	Not significant at both BF and FDR
strgscoreMD_Y1	2_28757	8	37297706	0.03092	1.50976	0.013	Not significant at both BF and FDR
strgscoreMJB_Y1	2_38264	4	25874974	0.03092	1.50976	0.01936	Not significant at both BF and FDR
strgscoreMJB_Y1	2_00471	11	6886935	0.03092	1.50976	0.01934	Not significant at both BF and FDR
strgscoreMJB_Y1	2_00472	11	6895420	0.03092	1.50976	0.01934	Not significant at both BF and FDR
stgrpaMD_Y1	2_08721	1	35523594	0.03093	1.50962	0.01288	Not significant at both BF and FDR
stgrpaMD_Y1	2_31046	3	42412627	0.03094	1.50948	0.01287	Not significant at both BF and FDR
stgrpaMD_Y1	2_29061	8	36376847	0.03094	1.50948	0.01287	Not significant at both BF and FDR
strgscoreMD_Y1	2_06056	2	32630058	0.03094	1.50948	0.013	Not significant at both BF and FDR
stgrpaMJB_Y1	2_11434	10	4979137	0.03095	1.50934	0.01886	Not significant at both BF and FDR
strgscoreMD_Y1	2_13332	9	28975245	0.03095	1.50934	0.01944	Not significant at both BF and FDR
strgscoreMJB_Y1	2_07995	7	36070803	0.03095	1.50934	0.01934	Not significant at both BF and FDR
strgscoreMD_Y1	2_26530	1	37068794	0.03096	1.5092	0.013	Not significant at both BF and FDR
strgscoreMJB_Y1	2_15166	4	38221467	0.03096	1.5092	0.01935	Not significant at both BF and FDR
strgscoreMJB_Y1	2_30035	5	2368378	0.03096	1.5092	0.01412	Not significant at both BF and FDR
strgscoreMJB_Y1	2_35286	5	2369841	0.03096	1.5092	0.01412	Not significant at both BF and FDR
strgscoreMJB_Y1	2_18733	8	12793870	0.03096	1.5092	0.01944	Not significant at both BF and FDR
stgrpaMJB_Y1	2_05597	3	41664507	0.03097	1.50906	0.01886	Not significant at both BF and FDR
stgrpaMJB_Y1	2_05600	3	41671755	0.03097	1.50906	0.01886	Not significant at both BF and FDR
strgscoreMD_Y1	2_25698	7	37749757	0.03098	1.50892	0.01943	Not significant at both BF and FDR
strgscoreMD_Y1	2_25678	8	27488154	0.03098	1.50892	0.01299	Not significant at both BF and FDR
strgscoreMD_Y1	2_42657	8	27492236	0.03098	1.50892	0.01299	Not significant at both BF and FDR
strgscoreMD_Y1	2_00209	8	27537068	0.03098	1.50892	0.01299	Not significant at both BF and FDR
strgscoreMD_Y1	2_19913	8	27541876	0.03098	1.50892	0.01299	Not significant at both BF and FDR
stgrpaMJB_Y2	2_20594	5	5166921	0.03099	1.50878	0.01255	Not significant at both BF and FDR
stgrpaMJB_Y1	2_06664	3	40680734	0.031	1.50864	0.01885	Not significant at both BF and FDR
strgscoreMD_Y1	2_04456	3	44478476	0.03101	1.5085	0.01299	Not significant at both BF and FDR
strgscoreMD_Y1	2_26368	3	44478925	0.03101	1.5085	0.01299	Not significant at both BF and FDR
strgscoreMJB_Y1	2_24923	9	1373138	0.03101	1.5085	0.01966	Not significant at both BF and FDR
stgrpaMJB_Y1	2_47333	3	41354281	0.03103	1.50822	0.01979	Not significant at both BF and FDR
stgrpaMJB_Y2	2_05272	3	41457152	0.03103	1.50822	0.01877	Not significant at both BF and FDR
stgrpaMJB_Y2	2_05597	3	41664507	0.03103	1.50822	0.01877	Not significant at both BF and FDR
stgrpaMJB_Y2	2_05600	3	41671755	0.03103	1.50822	0.01877	Not significant at both BF and FDR
stgrpaMD_Y1	2_07842	2	31773259	0.03104	1.50808	0.01286	Not significant at both BF and FDR
stgrpaMJB_Y1	2_13424	8	37286724	0.03104	1.50808	0.01259	Not significant at both BF and FDR
stgrpaMJB_Y2	2_06664	3	40680734	0.03104	1.50808	0.01877	Not significant at both BF and FDR
stgrpaMJB_Y2	2_24686	2	16237997	0.03105	1.50794	0.01255	Not significant at both BF and FDR
strgscore_COMB	2_16374	4	33180975	0.03106	1.5078	0.0192	Not significant at both BF and FDR
strgscoreMD_Y1	2_05647	3	15770664	0.03106	1.5078	0.01298	Not significant at both BF and FDR
stgrpaMD_Y1	2_08417	1	32205029	0.03107	1.50766	0.01285	Not significant at both BF and FDR
strgscoreMD_Y1	2_10576	9	30816630	0.03107	1.50766	0.01942	Not significant at both BF and FDR
strgscoreMD_Y1	2_32104	9	30849042	0.03107	1.50766	0.01942	Not significant at both BF and FDR
strgscoreMD_Y1	2_12468	7	2627128	0.03108	1.50752	0.01298	Not significant at both BF and FDR
strgscoreMJB_Y1	2_45268	6	14092794	0.0311	1.50724	0.0131	Not significant at both BF and FDR
strgscoreMJB_Y1	2_06372	11	25767509	0.03111	1.5071	0.01931	Not significant at both BF and FDR
strgscore_COMB	2_52980	3	15462555	0.03113	1.50682	0.01283	Not significant at both BF and FDR
strgscoreMD_Y1	2_15332	11	39656657	0.03113	1.50682	0.01941	Not significant at both BF and FDR
strgscoreMJB_Y1	2_24578	11	2428949	0.03113	1.50682	0.02015	Not significant at both BF and FDR
strgscoreMJB_Y1	2_44652	11	29466006	0.03113	1.50682	0.01933	Not significant at both BF and FDR
strgscore_COMB	2_03472	10	5432242	0.03114	1.50668	0.01919	Not significant at both BF and FDR
strgscoreMJB_Y1	2_29891	2	7021742	0.03114	1.50668	0.0193	Not significant at both BF and FDR
strgscoreMD_Y1	2_22051	9	28973240	0.03115	1.50654	0.0194	Not significant at both BF and FDR
strgscoreMJB_Y1	2_00047	11	2591895	0.03115	1.50654	0.0193	Not significant at both BF and FDR
stgrpaMJB_Y2	2_38817	3	328929	0.03116	1.5064	0.01253	Not significant at both BF and FDR
stgrpaMJB_Y2	2_04070	3	41480293	0.03116	1.5064	0.01876	Not significant at both BF and FDR
strgscoreMD_Y1	2_48382	2	4259568	0.03116	1.5064	0.01298	Not significant at both BF and FDR
strgscoreMJB_Y1	2_19601	5	3802677	0.03118	1.50612	0.01295	Not significant at both BF and FDR
stgrpaMD_Y1	2_06900	6	20550119	0.03119	1.50598	0.01283	Not significant at both BF and FDR
stgrpaMJB_Y1	2_20906	2	25780159	0.0312	1.50585	0.01882	Not significant at both BF and FDR
stgrpaMJB_Y2	2_42790	7	23499288	0.0312	1.50585	0.01253	Not significant at both BF and FDR
strgscoreMD_Y1	2_13982	10	36417619	0.0312	1.50585	0.01939	Not significant at both BF and FDR
stgrpaMJB_Y2	2_09322	7	32520563	0.03121	1.50571	0.01252	Not significant at both BF and FDR
strgscoreMJB_Y1	2_41185	3	1606017	0.03121	1.50571	0.01289	Not significant at both BF and FDR
stgrpaMJB_Y1	2_03077	3	42366671	0.03122	1.50557	0.01881	Not significant at both BF and FDR
stgrpaMJB_Y2	2_06331	10	40591141	0.03122	1.50557	0.01874	Not significant at both BF and FDR
strgscore_COMB	2_23107	3	11398071	0.03122	1.50557	0.01281	Not significant at both BF and FDR
stgrpaMD_Y1	2_39517	2	17533430	0.03123	1.50543	0.01283	Not significant at both BF and FDR
strgscore_COMB	2_30132	5	13001217	0.03123	1.50543	0.01283	Not significant at both BF and FDR
strgscoreMD_Y1	2_17867	9	30844324	0.03123	1.50543	0.01946	Not significant at both BF and FDR
strgscoreMJB_Y1	2_50455	4	17910807	0.03124	1.50529	0.01938	Not significant at both BF and FDR
stgrpaMJB_Y2	2_30966	2	31329179	0.03125	1.50515	0.01252	Not significant at both BF and FDR
stgrpaMJB_Y2	2_16389	2	31341116	0.03125	1.50515	0.01252	Not significant at both BF and FDR
stgrpaMJB_Y2	2_30270	2	31342314	0.03125	1.50515	0.01252	Not significant at both BF and FDR
strgscoreMD_Y1	2_31509	2	31847970	0.03125	1.50515	0.01938	Not significant at both BF and FDR
strgscoreMD_Y1	2_15738	5	4377575	0.03125	1.50515	0.01295	Not significant at both BF and FDR
stgrpaMJB_Y2	2_07912	2	24884262	0.03126	1.50501	0.01251	Not significant at both BF and FDR
stgrpaMJB_Y2	2_00795	10	33847505	0.03126	1.50501	0.01251	Not significant at both BF and FDR
strgscoreMJB_Y1	2_11189	3	12451393	0.03126	1.50501	0.01288	Not significant at both BF and FDR
strgscoreMJB_Y1	2_42431	3	12452088	0.03126	1.50501	0.01288	Not significant at both BF and FDR
strgscoreMJB_Y1	2_00021	3	12457019	0.03126	1.50501	0.01288	Not significant at both BF and FDR
strgscoreMJB_Y1	2_17523	7	38837845	0.03126	1.50501	0.01928	Not significant at both BF and FDR
strgscoreMJB_Y1	2_17524	7	38839368	0.03126	1.50501	0.01928	Not significant at both BF and FDR
stgrpaMD_Y1	2_34116	6	30542536	0.03127	1.50487	0.01282	Not significant at both BF and FDR
strgscoreMJB_Y1	2_00942	6	23182094	0.03127	1.50487	0.01928	Not significant at both BF and FDR
stgrpaMJB_Y1	2_29943	3	41687807	0.03128	1.50473	0.0188	Not significant at both BF and FDR
strgscore_COMB	2_18488	3	3252824	0.03128	1.50473	0.0128	Not significant at both BF and FDR
stgrpaMJB_Y2	2_34672	2	17521108	0.03129	1.50459	0.01251	Not significant at both BF and FDR
stgrpaMJB_Y2	2_29325	3	64635260	0.03129	1.50459	0.01251	Not significant at both BF and FDR
stgrpaMD_Y1	2_46364	11	20940692	0.0313	1.50446	0.01282	Not significant at both BF and FDR
stgrpaMJB_Y2	2_10843	8	34586549	0.03131	1.50432	0.01251	Not significant at both BF and FDR
strgscore_COMB	2_10678	5	1047762	0.03131	1.50432	0.01919	Not significant at both BF and FDR
stgrpaMJB_Y1	2_13191	7	26530085	0.03132	1.50418	0.01255	Not significant at both BF and FDR
stgrpaMJB_Y1	2_44382	10	5341200	0.03132	1.50418	0.01879	Not significant at both BF and FDR
stgrpaMJB_Y2	2_07879	1	31820583	0.03132	1.50418	0.01251	Not significant at both BF and FDR
stgrpaMJB_Y2	2_07880	1	31820989	0.03132	1.50418	0.01251	Not significant at both BF and FDR
strgscore_COMB	2_35553	3	63556702	0.03132	1.50418	0.0128	Not significant at both BF and FDR
stgrpaMJB_Y1	2_18049	1	36473294	0.03133	1.50404	0.01255	Not significant at both BF and FDR
stgrpaMJB_Y1	2_22935	10	36568274	0.03133	1.50404	0.01255	Not significant at both BF and FDR
stgrpaMD_Y1	2_46121	10	26552410	0.03134	1.5039	0.01919	Not significant at both BF and FDR
stgrpaMJB_Y2	2_11485	3	35576084	0.03134	1.5039	0.0211	Not significant at both BF and FDR
strgscore_COMB	2_00282	2	25234904	0.03135	1.50376	0.01922	Not significant at both BF and FDR
strgscoreMD_Y1	2_51482	7	8528357	0.03135	1.50376	0.01304	Not significant at both BF and FDR
strgscoreMJB_Y1	2_13524	7	37097402	0.03136	1.50362	0.01926	Not significant at both BF and FDR
strgscoreMJB_Y1	2_20144	7	37103067	0.03136	1.50362	0.01926	Not significant at both BF and FDR
stgrpaMD_Y1	2_20554	6	30919869	0.03137	1.50349	0.01918	Not significant at both BF and FDR
stgrpaMD_Y1	2_08237	6	30955908	0.03137	1.50349	0.01918	Not significant at both BF and FDR
stgrpaMD_Y1	2_48751	11	23958862	0.03137	1.50349	0.01923	Not significant at both BF and FDR
stgrpaMJB_Y1	2_55342	3	1374706	0.03137	1.50349	0.01255	Not significant at both BF and FDR
strgscore_COMB	2_02787	4	42482301	0.03137	1.50349	0.01918	Not significant at both BF and FDR
strgscoreMJB_Y1	2_21137	4	38669221	0.03137	1.50349	0.01286	Not significant at both BF and FDR
strgscoreMJB_Y1	2_21138	4	38670029	0.03137	1.50349	0.01286	Not significant at both BF and FDR
stgrpaMD_Y1	2_51111	5	6810564	0.03139	1.50321	0.01919	Not significant at both BF and FDR
strgscore_COMB	2_27749	5	3081151	0.03139	1.50321	0.01279	Not significant at both BF and FDR
stgrpaMJB_Y2	2_32576	2	29957680	0.0314	1.50307	0.01871	Not significant at both BF and FDR
stgrpaMJB_Y2	2_29943	3	41687807	0.0314	1.50307	0.01871	Not significant at both BF and FDR
strgscore_COMB	2_14125	3	4668410	0.0314	1.50307	0.01278	Not significant at both BF and FDR
strgscore_COMB	2_03126	3	4675682	0.0314	1.50307	0.01278	Not significant at both BF and FDR
strgscore_COMB	2_05012	3	4691564	0.0314	1.50307	0.01278	Not significant at both BF and FDR
strgscore_COMB	2_05011	3	4692444	0.0314	1.50307	0.01278	Not significant at both BF and FDR
strgscore_COMB	2_07435	3	4723219	0.0314	1.50307	0.01278	Not significant at both BF and FDR
strgscore_COMB	2_07434	3	4724958	0.0314	1.50307	0.01278	Not significant at both BF and FDR
strgscore_COMB	2_31860	3	4725748	0.0314	1.50307	0.01278	Not significant at both BF and FDR
strgscore_COMB	2_31859	3	4727237	0.0314	1.50307	0.01278	Not significant at both BF and FDR
strgscoreMJB_Y1	2_40546	2	7130462	0.0314	1.50307	0.02018	Not significant at both BF and FDR
strgscoreMD_Y1	2_18283	10	3665503	0.03142	1.50279	0.01935	Not significant at both BF and FDR
stgrpaMJB_Y1	2_31029	2	29597708	0.03143	1.50266	0.01878	Not significant at both BF and FDR
strgscore_COMB	2_09439	8	5287194	0.03143	1.50266	0.01914	Not significant at both BF and FDR
stgrpaMJB_Y1	2_19454	5	47109105	0.03144	1.50252	0.01254	Not significant at both BF and FDR
stgrpaMJB_Y2	2_15903	3	1462537	0.03144	1.50252	0.01249	Not significant at both BF and FDR
stgrpaMJB_Y2	2_54601	7	23501697	0.03144	1.50252	0.01249	Not significant at both BF and FDR
stgrpaMD_Y1	2_49188	11	22433621	0.03145	1.50238	0.01916	Not significant at both BF and FDR
stgrpaMJB_Y1	2_05598	3	41663824	0.03147	1.5021	0.01889	Not significant at both BF and FDR
stgrpaMJB_Y1	2_32115	7	39070585	0.03147	1.5021	0.01253	Not significant at both BF and FDR
strgscoreMD_Y1	2_00791	7	40082160	0.03148	1.50197	0.01934	Not significant at both BF and FDR
strgscoreMJB_Y1	2_51296	4	26184893	0.03148	1.50197	0.01926	Not significant at both BF and FDR
strgscoreMJB_Y1	2_09439	8	5287194	0.03148	1.50197	0.01924	Not significant at both BF and FDR
strgscoreMD_Y1	2_28758	8	37296876	0.03149	1.50183	0.01291	Not significant at both BF and FDR
strgscoreMJB_Y1	2_54658	4	19174745	0.03149	1.50183	0.01928	Not significant at both BF and FDR
strgscore_COMB	2_45442	11	12562187	0.0315	1.50169	0.01277	Not significant at both BF and FDR
strgscoreMJB_Y1	2_05901	3	53033461	0.0315	1.50169	0.01936	Not significant at both BF and FDR
stgrpaMJB_Y1	2_33073	7	8159319	0.03151	1.50155	0.01253	Not significant at both BF and FDR
stgrpaMJB_Y1	2_41895	7	8169549	0.03151	1.50155	0.01253	Not significant at both BF and FDR
stgrpaMJB_Y2	2_31029	2	29597708	0.03151	1.50155	0.01869	Not significant at both BF and FDR
stgrpaMJB_Y2	2_06482	3	53156448	0.03151	1.50155	0.01248	Not significant at both BF and FDR
stgrpaMJB_Y2	2_52784	10	4985589	0.03151	1.50155	0.01869	Not significant at both BF and FDR
strgscoreMD_Y1	2_21934	7	10537121	0.03151	1.50155	0.01934	Not significant at both BF and FDR
stgrpaMJB_Y2	2_01618	3	58304213	0.03152	1.50141	0.01248	Not significant at both BF and FDR
stgrpaMJB_Y2	2_13679	7	33475160	0.03152	1.50141	0.01248	Not significant at both BF and FDR
strgscoreMJB_Y1	2_52683	4	25066514	0.03153	1.50128	0.01927	Not significant at both BF and FDR
strgscoreMJB_Y1	2_01951	7	38320438	0.03153	1.50128	0.01953	Not significant at both BF and FDR
stgrpaMD_Y1	2_50593	1	7713010	0.03154	1.50114	0.01278	Not significant at both BF and FDR
stgrpaMD_Y1	2_04203	11	31182748	0.03154	1.50114	0.01278	Not significant at both BF and FDR
stgrpaMJB_Y1	2_28558	1	37636189	0.03154	1.50114	0.01252	Not significant at both BF and FDR
stgrpaMJB_Y2	2_05598	3	41663824	0.03154	1.50114	0.0188	Not significant at both BF and FDR
stgrpaMJB_Y1	2_28257	11	33809369	0.03155	1.501	0.01875	Not significant at both BF and FDR
stgrpaMJB_Y1	2_09744	11	33809696	0.03155	1.501	0.01875	Not significant at both BF and FDR
strgscore_COMB	2_28670	8	27256048	0.03155	1.501	0.01278	Not significant at both BF and FDR
strgscore_COMB	2_42642	8	27257899	0.03155	1.501	0.01278	Not significant at both BF and FDR
strgscoreMD_Y1	2_12888	5	960534	0.03155	1.501	0.0129	Not significant at both BF and FDR
strgscoreMD_Y1	2_41981	5	47723397	0.03155	1.501	0.0129	Not significant at both BF and FDR
stgrpaMJB_Y1	2_37714	3	36834208	0.03156	1.50086	0.01965	Not significant at both BF and FDR
stgrpaMJB_Y2	2_50832	2	30024888	0.03157	1.50073	0.01868	Not significant at both BF and FDR
strgscoreMD_Y1	2_02174	5	7368980	0.03157	1.50073	0.01933	Not significant at both BF and FDR
strgscoreMD_Y1	2_02173	5	7369715	0.03157	1.50073	0.01933	Not significant at both BF and FDR
strgscoreMD_Y1	1_0645	5	7370620	0.03157	1.50073	0.01933	Not significant at both BF and FDR
strgscoreMJB_Y1	2_52649	9	1221203	0.03157	1.50073	0.01283	Not significant at both BF and FDR
stgrpaMJB_Y1	2_19584	11	2292235	0.03159	1.50045	0.01875	Not significant at both BF and FDR
strgscoreMD_Y1	2_44463	3	21682600	0.03159	1.50045	0.01938	Not significant at both BF and FDR
stgrpaMJB_Y2	2_11490	2	32871767	0.0316	1.50031	0.01247	Not significant at both BF and FDR
stgrpaMD_Y1	2_24315	3	2067686	0.03162	1.50004	0.01277	Not significant at both BF and FDR
stgrpaMD_Y1	2_38112	3	34574242	0.03162	1.50004	0.01277	Not significant at both BF and FDR
stgrpaMJB_Y2	2_22803	6	30990158	0.03162	1.50004	0.01246	Not significant at both BF and FDR
strgscore_COMB	2_19847	6	26629049	0.03162	1.50004	0.01275	Not significant at both BF and FDR
strgscoreMJB_Y1	2_14493	3	59272026	0.03162	1.50004	0.01283	Not significant at both BF and FDR
strgscoreMJB_Y1	2_04066	8	5073292	0.03162	1.50004	0.01923	Not significant at both BF and FDR
strgscoreMJB_Y1	2_22165	10	37949888	0.03162	1.50004	0.01283	Not significant at both BF and FDR
strgscoreMJB_Y1	2_34680	10	37950529	0.03162	1.50004	0.01283	Not significant at both BF and FDR
stgrpaMJB_Y1	2_08368	6	28883415	0.03166	1.49949	0.0125	Not significant at both BF and FDR
strgscoreMJB_Y1	2_43730	3	14801913	0.03166	1.49949	0.01282	Not significant at both BF and FDR
stgrpaMD_Y1	2_46801	9	4476476	0.03167	1.49935	0.01276	Not significant at both BF and FDR
stgrpaMJB_Y2	2_41264	3	14622830	0.03167	1.49935	0.01245	Not significant at both BF and FDR
strgscoreMJB_Y1	2_31250	9	1473459	0.03167	1.49935	0.01284	Not significant at both BF and FDR
stgrpaMJB_Y1	2_10472	11	36462403	0.03168	1.49921	0.01873	Not significant at both BF and FDR
strgscoreMD_Y1	2_21289	4	39299063	0.03168	1.49921	0.01288	Not significant at both BF and FDR
stgrpaMJB_Y1	2_42790	7	23499288	0.03169	1.49908	0.0125	Not significant at both BF and FDR
stgrpaMJB_Y2	2_23249	7	32370680	0.03169	1.49908	0.01246	Not significant at both BF and FDR
strgscore_COMB	2_49786	9	5298207	0.03169	1.49908	0.01909	Not significant at both BF and FDR
strgscoreMJB_Y1	2_30092	7	39301015	0.0317	1.49894	0.0192	Not significant at both BF and FDR
stgrpaMJB_Y2	2_17008	3	58904196	0.03171	1.4988	0.01245	Not significant at both BF and FDR
strgscoreMJB_Y1	2_39039	2	7128277	0.03171	1.4988	0.02025	Not significant at both BF and FDR
strgscore_COMB	2_50023	4	27504445	0.03172	1.49867	0.01909	Not significant at both BF and FDR
strgscoreMJB_Y1	2_10626	9	1614367	0.03172	1.49867	0.01924	Not significant at both BF and FDR
strgscoreMD_Y1	2_24918	11	4809266	0.03174	1.49839	0.01288	Not significant at both BF and FDR
stgrpaMD_Y1	2_10264	6	29254893	0.03175	1.49826	0.01275	Not significant at both BF and FDR
stgrpaMD_Y1	2_10265	6	29256137	0.03175	1.49826	0.01275	Not significant at both BF and FDR
stgrpaMJB_Y1	2_18886	10	33025595	0.03175	1.49826	0.01249	Not significant at both BF and FDR
stgrpaMJB_Y2	2_04747	3	36240833	0.03175	1.49826	0.01865	Not significant at both BF and FDR
stgrpaMJB_Y2	2_44787	10	2063433	0.03176	1.49812	0.0125	Not significant at both BF and FDR
strgscore_COMB	2_03966	4	28093075	0.03176	1.49812	0.01908	Not significant at both BF and FDR
strgscore_COMB	2_07707	7	1700407	0.03176	1.49812	0.01273	Not significant at both BF and FDR
strgscore_COMB	2_07770	7	36206435	0.03176	1.49812	0.01273	Not significant at both BF and FDR
strgscoreMJB_Y1	2_00766	9	944317	0.03176	1.49812	0.01919	Not significant at both BF and FDR
strgscoreMJB_Y1	2_24749	9	944769	0.03176	1.49812	0.01919	Not significant at both BF and FDR
strgscoreMJB_Y1	2_00764	9	947962	0.03176	1.49812	0.01919	Not significant at both BF and FDR
stgrpaMJB_Y1	2_09054	10	32367011	0.03178	1.49785	0.01249	Not significant at both BF and FDR
strgscoreMJB_Y1	2_29608	7	20655258	0.03178	1.49785	0.0128	Not significant at both BF and FDR
strgscoreMJB_Y1	2_47435	7	20724169	0.03178	1.49785	0.0128	Not significant at both BF and FDR
strgscoreMJB_Y1	2_54311	7	20736088	0.03178	1.49785	0.0128	Not significant at both BF and FDR
strgscoreMJB_Y1	2_09761	7	20830854	0.03178	1.49785	0.0128	Not significant at both BF and FDR
stgrpaMD_Y1	2_40063	11	3637133	0.03179	1.49771	0.01915	Not significant at both BF and FDR
strgscoreMJB_Y1	2_40461	9	28872990	0.03179	1.49771	0.01919	Not significant at both BF and FDR
stgrpaMD_Y1	2_42897	6	29190805	0.03181	1.49744	0.01276	Not significant at both BF and FDR
stgrpaMJB_Y1	2_04747	3	36240833	0.03182	1.4973	0.01871	Not significant at both BF and FDR
stgrpaMJB_Y1	2_22221	7	26512652	0.03182	1.4973	0.01248	Not significant at both BF and FDR
stgrpaMJB_Y1	2_19606	7	26516984	0.03182	1.4973	0.01248	Not significant at both BF and FDR
strgscoreMD_Y1	2_29452	4	36484600	0.03182	1.4973	0.01286	Not significant at both BF and FDR
strgscoreMJB_Y1	2_27715	10	10063039	0.03182	1.4973	0.01918	Not significant at both BF and FDR
strgscoreMD_Y1	2_55378	6	4733154	0.03183	1.49716	0.01286	Not significant at both BF and FDR
strgscoreMD_Y1	2_31388	9	39559787	0.03184	1.49703	0.01286	Not significant at both BF and FDR
strgscoreMD_Y1	2_21685	9	39564318	0.03184	1.49703	0.01286	Not significant at both BF and FDR
strgscoreMD_Y1	2_21686	9	39565063	0.03184	1.49703	0.01286	Not significant at both BF and FDR
stgrpaMD_Y1	2_26850	11	5354912	0.03185	1.49689	0.01279	Not significant at both BF and FDR
stgrpaMJB_Y1	2_46039	3	15357243	0.03185	1.49689	0.01456	Not significant at both BF and FDR
