## Supplementary material for "Discovery and development of single-nucleotide polymorphism markers for resistance to *Striga gesnerioides* in cowpea (*Vigna unguiculata*)": Supplementary_Table 1_Significant_SNPs.xlsx (part 2 of 3)

### Sheet: Significant_SNPs_MLM_statistics (continued)
Trait	Marker	Chr	Pos	p	Log10(p)	MarkerR2	Significance Status
strgscoreMJB_Y1	2_28545	9	42821358	0.03185	1.49689	0.01918	Not significant at both BF and FDR
strgscoreMJB_Y1	2_25423	3	39287525	0.03186	1.49675	0.02014	Not significant at both BF and FDR
strgscoreMJB_Y1	2_01128	6	27002053	0.03186	1.49675	0.01279	Not significant at both BF and FDR
strgscoreMJB_Y1	2_01127	6	27002410	0.03186	1.49675	0.01279	Not significant at both BF and FDR
stgrpaMD_Y1	2_25885	1	38790145	0.03187	1.49662	0.01909	Not significant at both BF and FDR
strgscoreMD_Y1	2_55334	11	7559734	0.03189	1.49635	0.01326	Not significant at both BF and FDR
strgscoreMJB_Y1	2_38236	6	1917055	0.03189	1.49635	0.01289	Not significant at both BF and FDR
strgscoreMJB_Y1	2_12071	11	26358403	0.03189	1.49635	0.01917	Not significant at both BF and FDR
strgscoreMJB_Y1	2_12073	11	26369015	0.03189	1.49635	0.01917	Not significant at both BF and FDR
stgrpaMJB_Y1	2_21198	6	28909921	0.0319	1.49621	0.01247	Not significant at both BF and FDR
strgscoreMD_Y1	2_28674	11	32100179	0.0319	1.49621	0.01285	Not significant at both BF and FDR
strgscoreMJB_Y1	2_51964	4	11103355	0.0319	1.49621	0.01917	Not significant at both BF and FDR
stgrpaMD_Y1	2_13322	6	31231514	0.03192	1.49594	0.01908	Not significant at both BF and FDR
stgrpaMD_Y1	2_13321	6	31233102	0.03192	1.49594	0.01908	Not significant at both BF and FDR
stgrpaMD_Y1	2_40667	11	10393976	0.03192	1.49594	0.01908	Not significant at both BF and FDR
stgrpaMJB_Y2	2_40977	5	2847725	0.03192	1.49594	0.0131	Not significant at both BF and FDR
strgscore_COMB	2_17998	2	17864061	0.03192	1.49594	0.01271	Not significant at both BF and FDR
strgscoreMD_Y1	2_13623	5	9747224	0.03192	1.49594	0.01926	Not significant at both BF and FDR
strgscoreMJB_Y1	2_19607	4	42571815	0.03192	1.49594	0.01281	Not significant at both BF and FDR
stgrpaMJB_Y2	2_24161	2	32825606	0.03193	1.4958	0.01242	Not significant at both BF and FDR
strgscoreMD_Y1	2_26328	8	38231568	0.03193	1.4958	0.01285	Not significant at both BF and FDR
strgscoreMD_Y1	2_17812	8	38267022	0.03193	1.4958	0.01285	Not significant at both BF and FDR
stgrpaMJB_Y1	2_54601	7	23501697	0.03194	1.49567	0.01246	Not significant at both BF and FDR
stgrpaMD_Y1	2_49053	6	31251307	0.03196	1.49539	0.01908	Not significant at both BF and FDR
strgscoreMD_Y1	2_49436	5	18274531	0.03196	1.49539	0.01284	Not significant at both BF and FDR
stgrpaMJB_Y1	2_04087	3	702568	0.03198	1.49512	0.01246	Not significant at both BF and FDR
strgscoreMD_Y1	2_53610	11	10625848	0.03198	1.49512	0.01313	Not significant at both BF and FDR
strgscoreMJB_Y1	2_46515	3	59258413	0.03198	1.49512	0.01288	Not significant at both BF and FDR
stgrpaMJB_Y1	2_02974	5	46986929	0.03199	1.49499	0.01245	Not significant at both BF and FDR
stgrpaMJB_Y1	2_19755	5	47004835	0.03199	1.49499	0.01245	Not significant at both BF and FDR
stgrpaMJB_Y2	2_04474	11	388759	0.03199	1.49499	0.01861	Not significant at both BF and FDR
strgscore_COMB	2_26069	4	27849364	0.03199	1.49499	0.01913	Not significant at both BF and FDR
strgscore_COMB	2_04744	11	40343639	0.03199	1.49499	0.0127	Not significant at both BF and FDR
strgscoreMD_Y1	2_15418	10	30932028	0.03199	1.49499	0.01284	Not significant at both BF and FDR
strgscoreMJB_Y1	2_31410	5	2329672	0.03199	1.49499	0.01961	Not significant at both BF and FDR
strgscore_COMB	2_12288	8	30408266	0.032	1.49485	0.01272	Not significant at both BF and FDR
strgscoreMJB_Y1	2_04567	4	34570766	0.032	1.49485	0.01924	Not significant at both BF and FDR
strgscoreMD_Y1	2_45329	10	1849390	0.03202	1.49458	0.015	Not significant at both BF and FDR
stgrpaMD_Y1	2_11613	5	47089062	0.03203	1.49444	0.01906	Not significant at both BF and FDR
strgscore_COMB	2_35106	3	24060791	0.03203	1.49444	0.01269	Not significant at both BF and FDR
strgscoreMJB_Y1	2_06560	2	18516576	0.03203	1.49444	0.01914	Not significant at both BF and FDR
strgscoreMJB_Y1	2_32065	2	18516742	0.03203	1.49444	0.01914	Not significant at both BF and FDR
strgscoreMJB_Y1	2_38976	4	13079669	0.03203	1.49444	0.01914	Not significant at both BF and FDR
stgrpaMJB_Y1	2_43652	3	41676695	0.03204	1.49431	0.01867	Not significant at both BF and FDR
strgscoreMJB_Y1	1_0456	1	2174633	0.03204	1.49431	0.01279	Not significant at both BF and FDR
strgscoreMJB_Y1	2_46281	7	20759415	0.03204	1.49431	0.01277	Not significant at both BF and FDR
strgscoreMJB_Y1	2_23611	9	793065	0.03204	1.49431	0.01924	Not significant at both BF and FDR
stgrpaMD_Y1	2_31472	6	33847768	0.03205	1.49417	0.01271	Not significant at both BF and FDR
stgrpaMJB_Y1	2_14504	8	26170611	0.03205	1.49417	0.01245	Not significant at both BF and FDR
strgscoreMJB_Y1	2_16576	7	36395628	0.03206	1.49404	0.01917	Not significant at both BF and FDR
stgrpaMJB_Y1	2_24161	2	32825606	0.03207	1.4939	0.01244	Not significant at both BF and FDR
stgrpaMJB_Y2	2_37714	3	36834208	0.03207	1.4939	0.01948	Not significant at both BF and FDR
strgscore_COMB	2_48568	11	41158225	0.03207	1.4939	0.01268	Not significant at both BF and FDR
strgscoreMJB_Y1	2_41200	11	26310491	0.03207	1.4939	0.01919	Not significant at both BF and FDR
stgrpaMD_Y1	2_44871	3	42460597	0.03208	1.49377	0.01271	Not significant at both BF and FDR
stgrpaMJB_Y2	2_34200	2	16820099	0.03208	1.49377	0.01239	Not significant at both BF and FDR
stgrpaMJB_Y2	2_00212	5	47076085	0.03208	1.49377	0.0124	Not significant at both BF and FDR
stgrpaMJB_Y1	2_45661	5	40623004	0.03209	1.49363	0.01244	Not significant at both BF and FDR
stgrpaMJB_Y1	2_02644	8	37576664	0.03209	1.49363	0.01248	Not significant at both BF and FDR
strgscore_COMB	2_10623	6	18116528	0.03209	1.49363	0.01272	Not significant at both BF and FDR
stgrpaMD_Y1	2_44657	6	30540169	0.0321	1.49349	0.0127	Not significant at both BF and FDR
strgscoreMD_Y1	2_00790	7	40082554	0.0321	1.49349	0.01923	Not significant at both BF and FDR
stgrpaMD_Y1	2_51471	7	38154042	0.03211	1.49336	0.01905	Not significant at both BF and FDR
stgrpaMJB_Y1	2_40977	5	2847725	0.03211	1.49336	0.01313	Not significant at both BF and FDR
stgrpaMJB_Y2	2_43652	3	41676695	0.03211	1.49336	0.01859	Not significant at both BF and FDR
stgrpaMJB_Y2	2_11164	8	37292236	0.03211	1.49336	0.01239	Not significant at both BF and FDR
stgrpaMJB_Y1	2_07458	10	6593663	0.03212	1.49322	0.01866	Not significant at both BF and FDR
strgscoreMD_Y1	2_23841	3	41729408	0.03212	1.49322	0.01923	Not significant at both BF and FDR
stgrpaMD_Y1	2_31125	3	42422296	0.03213	1.49309	0.01274	Not significant at both BF and FDR
stgrpaMJB_Y2	2_29074	5	1858266	0.03213	1.49309	0.01962	Not significant at both BF and FDR
stgrpaMD_Y1	2_12640	5	730565	0.03214	1.49295	0.01269	Not significant at both BF and FDR
stgrpaMJB_Y1	2_50595	1	33103404	0.03214	1.49295	0.01243	Not significant at both BF and FDR
strgscoreMD_Y1	2_07035	5	32058046	0.03214	1.49295	0.01281	Not significant at both BF and FDR
strgscoreMJB_Y1	2_13131	4	32325053	0.03214	1.49295	0.01912	Not significant at both BF and FDR
stgrpaMJB_Y1	2_12285	1	33111879	0.03215	1.49282	0.01243	Not significant at both BF and FDR
strgscore_COMB	2_41324	11	34994549	0.03215	1.49282	0.02085	Not significant at both BF and FDR
strgscoreMJB_Y1	2_11554	4	19871120	0.03215	1.49282	0.01916	Not significant at both BF and FDR
stgrpaMJB_Y1	2_22349	2	32900892	0.03216	1.49268	0.01243	Not significant at both BF and FDR
strgscoreMJB_Y1	2_25902	7	8961726	0.03216	1.49268	0.0129	Not significant at both BF and FDR
strgscoreMJB_Y1	2_31431	11	30252518	0.03216	1.49268	0.01912	Not significant at both BF and FDR
strgscore_COMB	2_45019	2	18391053	0.03217	1.49255	0.01901	Not significant at both BF and FDR
strgscoreMJB_Y1	2_13032	3	4960676	0.03217	1.49255	0.0196	Not significant at both BF and FDR
stgrpaMD_Y1	2_48440	4	37843793	0.03218	1.49241	0.01288	Not significant at both BF and FDR
stgrpaMJB_Y2	2_05447	6	18228956	0.03218	1.49241	0.01238	Not significant at both BF and FDR
stgrpaMJB_Y1	2_25640	10	34325190	0.03219	1.49228	0.01243	Not significant at both BF and FDR
strgscoreMD_Y1	2_54325	6	16465250	0.03219	1.49228	0.01281	Not significant at both BF and FDR
strgscoreMD_Y1	2_18945	7	40136468	0.03219	1.49228	0.01922	Not significant at both BF and FDR
strgscoreMD_Y1	2_05217	7	40196190	0.03219	1.49228	0.01922	Not significant at both BF and FDR
strgscoreMJB_Y1	2_29971	4	38222176	0.03219	1.49228	0.01912	Not significant at both BF and FDR
strgscoreMJB_Y1	2_44028	8	37156944	0.0322	1.49214	0.01276	Not significant at both BF and FDR
stgrpaMJB_Y2	2_19086	1	34633869	0.03221	1.49201	0.01238	Not significant at both BF and FDR
strgscoreMD_Y1	2_35907	8	35695690	0.03221	1.49201	0.0128	Not significant at both BF and FDR
stgrpaMD_Y1	2_31023	9	7669875	0.03223	1.49174	0.01268	Not significant at both BF and FDR
strgscoreMD_Y1	2_45573	6	4882499	0.03223	1.49174	0.01284	Not significant at both BF and FDR
strgscoreMJB_Y1	2_46587	8	25984599	0.03223	1.49174	0.01276	Not significant at both BF and FDR
strgscoreMJB_Y1	2_14765	9	130057	0.03224	1.4916	0.01273	Not significant at both BF and FDR
strgscoreMJB_Y1	2_32156	9	144791	0.03224	1.4916	0.01273	Not significant at both BF and FDR
stgrpaMJB_Y2	2_20922	2	30093533	0.03225	1.49147	0.01856	Not significant at both BF and FDR
stgrpaMJB_Y1	2_25745	2	22245984	0.03226	1.49134	0.01303	Not significant at both BF and FDR
stgrpaMD_Y1	2_27701	11	3243898	0.03227	1.4912	0.01902	Not significant at both BF and FDR
strgscore_COMB	2_04296	1	29182557	0.03227	1.4912	0.01265	Not significant at both BF and FDR
strgscore_COMB	2_50564	1	29188198	0.03227	1.4912	0.01265	Not significant at both BF and FDR
stgrpaMJB_Y2	2_29186	8	37909359	0.03228	1.49107	0.01237	Not significant at both BF and FDR
strgscore_COMB	2_22910	6	31370386	0.03228	1.49107	0.01916	Not significant at both BF and FDR
strgscore_COMB	2_46910	8	21098806	0.03228	1.49107	0.01267	Not significant at both BF and FDR
strgscore_COMB	2_01089	8	21107191	0.03228	1.49107	0.01267	Not significant at both BF and FDR
stgrpaMD_Y1	2_07800	6	28561479	0.03229	1.49093	0.01267	Not significant at both BF and FDR
strgscore_COMB	2_46914	7	2187328	0.03229	1.49093	0.01265	Not significant at both BF and FDR
strgscoreMD_Y1	2_41886	5	17992220	0.0323	1.4908	0.01279	Not significant at both BF and FDR
strgscoreMJB_Y1	2_30101	3	8423543	0.03232	1.49053	0.01909	Not significant at both BF and FDR
strgscoreMJB_Y1	2_42354	11	27349844	0.03232	1.49053	0.01921	Not significant at both BF and FDR
stgrpaMJB_Y1	2_38452	3	60956174	0.03233	1.49039	0.01421	Not significant at both BF and FDR
stgrpaMJB_Y2	2_13414	9	7093170	0.03233	1.49039	0.01236	Not significant at both BF and FDR
stgrpaMJB_Y1	2_05338	1	2149809	0.03234	1.49026	0.0124	Not significant at both BF and FDR
stgrpaMJB_Y1	2_14992	1	2157815	0.03234	1.49026	0.0124	Not significant at both BF and FDR
stgrpaMJB_Y1	2_11490	2	32871767	0.03234	1.49026	0.0124	Not significant at both BF and FDR
strgscore_COMB	2_54859	5	13641104	0.03234	1.49026	0.01264	Not significant at both BF and FDR
strgscoreMJB_Y1	2_52461	5	47495868	0.03234	1.49026	0.01274	Not significant at both BF and FDR
strgscoreMJB_Y1	2_33025	10	34240696	0.03234	1.49026	0.01272	Not significant at both BF and FDR
stgrpaMJB_Y1	2_13801	9	43354982	0.03235	1.49013	0.0124	Not significant at both BF and FDR
strgscoreMJB_Y1	2_22686	9	1097980	0.03235	1.49013	0.01909	Not significant at both BF and FDR
strgscoreMJB_Y1	2_34368	9	1102820	0.03235	1.49013	0.01909	Not significant at both BF and FDR
strgscoreMJB_Y1	2_46046	2	18750431	0.03236	1.48999	0.01933	Not significant at both BF and FDR
strgscore_COMB	2_09502	9	43128372	0.03237	1.48986	0.01902	Not significant at both BF and FDR
strgscore_COMB	2_27750	5	3081526	0.03238	1.48972	0.01264	Not significant at both BF and FDR
strgscoreMD_Y1	2_22787	3	39508220	0.03238	1.48972	0.01919	Not significant at both BF and FDR
stgrpaMJB_Y2	2_24829	11	34470381	0.03239	1.48959	0.01854	Not significant at both BF and FDR
strgscoreMJB_Y1	2_12070	11	26359316	0.03239	1.48959	0.01271	Not significant at both BF and FDR
stgrpaMD_Y1	2_44131	5	32605396	0.0324	1.48945	0.01265	Not significant at both BF and FDR
stgrpaMD_Y1	2_42130	5	32618363	0.0324	1.48945	0.01265	Not significant at both BF and FDR
stgrpaMJB_Y1	2_44785	11	13107559	0.03241	1.48932	0.02278	Not significant at both BF and FDR
stgrpaMJB_Y1	2_19372	11	14542524	0.03241	1.48932	0.01239	Not significant at both BF and FDR
strgscoreMD_Y1	2_11987	11	38115469	0.03241	1.48932	0.01277	Not significant at both BF and FDR
stgrpaMD_Y1	2_24192	3	4533854	0.03243	1.48905	0.01265	Not significant at both BF and FDR
stgrpaMD_Y1	2_50079	3	4537512	0.03243	1.48905	0.01265	Not significant at both BF and FDR
stgrpaMJB_Y1	2_31118	8	36447211	0.03243	1.48905	0.01239	Not significant at both BF and FDR
strgscore_COMB	2_10642	2	19453421	0.03243	1.48905	0.01897	Not significant at both BF and FDR
stgrpaMJB_Y1	2_11485	3	35576084	0.03244	1.48892	0.02098	Not significant at both BF and FDR
stgrpaMJB_Y2	2_55108	10	34462861	0.03244	1.48892	0.01234	Not significant at both BF and FDR
strgscoreMJB_Y1	2_52114	8	7514070	0.03244	1.48892	0.0127	Not significant at both BF and FDR
strgscoreMJB_Y1	2_42026	8	7525432	0.03244	1.48892	0.0127	Not significant at both BF and FDR
stgrpaMD_Y1	2_15138	11	37442521	0.03245	1.48879	0.01899	Not significant at both BF and FDR
strgscoreMJB_Y1	2_41834	7	9074111	0.03245	1.48879	0.01278	Not significant at both BF and FDR
stgrpaMJB_Y1	2_13294	3	42316767	0.03246	1.48865	0.0186	Not significant at both BF and FDR
strgscoreMJB_Y1	2_30038	3	9800141	0.03246	1.48865	0.0127	Not significant at both BF and FDR
strgscore_COMB	2_44796	9	13514438	0.03247	1.48852	0.01264	Not significant at both BF and FDR
strgscoreMJB_Y1	2_25822	4	19089241	0.03247	1.48852	0.01919	Not significant at both BF and FDR
strgscoreMJB_Y1	2_49866	11	26086751	0.03247	1.48852	0.01907	Not significant at both BF and FDR
strgscore_COMB	2_37908	3	16960761	0.03248	1.48838	0.01268	Not significant at both BF and FDR
strgscoreMJB_Y1	2_20164	1	38073571	0.03249	1.48825	0.01272	Not significant at both BF and FDR
strgscoreMJB_Y1	2_03043	11	25744860	0.03249	1.48825	0.01906	Not significant at both BF and FDR
strgscoreMJB_Y1	2_15664	11	31691764	0.03249	1.48825	0.01915	Not significant at both BF and FDR
stgrpaMJB_Y2	2_47038	8	6444283	0.0325	1.48812	0.01241	Not significant at both BF and FDR
strgscoreMD_Y1	2_17998	2	17864061	0.03251	1.48798	0.01276	Not significant at both BF and FDR
strgscoreMJB_Y1	2_31886	4	2025810	0.03251	1.48798	0.01269	Not significant at both BF and FDR
strgscoreMJB_Y1	2_37962	5	34148948	0.03251	1.48798	0.01272	Not significant at both BF and FDR
strgscore_COMB	2_38816	3	41197164	0.03252	1.48785	0.02016	Not significant at both BF and FDR
strgscoreMD_Y1	2_02859	9	39412178	0.03252	1.48785	0.01916	Not significant at both BF and FDR
strgscoreMJB_Y1	2_03057	9	518719	0.03253	1.48772	0.01906	Not significant at both BF and FDR
stgrpaMJB_Y2	2_04087	3	702568	0.03254	1.48758	0.01233	Not significant at both BF and FDR
strgscore_COMB	2_46896	10	5420651	0.03255	1.48745	0.019	Not significant at both BF and FDR
strgscoreMJB_Y1	2_51655	2	16930057	0.03255	1.48745	0.01955	Not significant at both BF and FDR
strgscoreMJB_Y1	2_45480	11	25863935	0.03255	1.48745	0.01933	Not significant at both BF and FDR
strgscoreMJB_Y1	2_24100	1	31085638	0.03256	1.48732	0.01268	Not significant at both BF and FDR
strgscoreMJB_Y1	2_48827	2	7119717	0.03256	1.48732	0.02009	Not significant at both BF and FDR
stgrpaMD_Y1	2_39980	5	4016279	0.03257	1.48718	0.01267	Not significant at both BF and FDR
strgscoreMJB_Y1	2_22693	5	11859672	0.03257	1.48718	0.01268	Not significant at both BF and FDR
strgscoreMJB_Y1	2_19162	7	8955020	0.03257	1.48718	0.01277	Not significant at both BF and FDR
strgscoreMJB_Y1	2_46822	7	9017984	0.03257	1.48718	0.01277	Not significant at both BF and FDR
strgscoreMJB_Y1	2_38836	7	9094268	0.03257	1.48718	0.01277	Not significant at both BF and FDR
stgrpaMD_Y1	2_18523	2	28776563	0.03258	1.48705	0.01263	Not significant at both BF and FDR
stgrpaMD_Y1	2_22708	2	28786879	0.03259	1.48692	0.01263	Not significant at both BF and FDR
strgscore_COMB	2_26575	3	23245718	0.0326	1.48678	0.01261	Not significant at both BF and FDR
strgscore_COMB	2_33211	3	23250834	0.0326	1.48678	0.01261	Not significant at both BF and FDR
strgscore_COMB	2_51469	3	23291542	0.0326	1.48678	0.01261	Not significant at both BF and FDR
strgscore_COMB	2_43957	3	23347475	0.0326	1.48678	0.01261	Not significant at both BF and FDR
strgscore_COMB	2_30686	3	23355016	0.0326	1.48678	0.01261	Not significant at both BF and FDR
strgscore_COMB	2_32992	3	55735106	0.0326	1.48678	0.01263	Not significant at both BF and FDR
strgscoreMJB_Y1	2_39038	4	29991932	0.0326	1.48678	0.01919	Not significant at both BF and FDR
strgscore_COMB	2_02221	7	394067	0.03261	1.48665	0.0126	Not significant at both BF and FDR
strgscore_COMB	2_41165	7	38314593	0.03261	1.48665	0.01938	Not significant at both BF and FDR
strgscoreMD_Y1	2_03728	4	2711786	0.03262	1.48652	0.01274	Not significant at both BF and FDR
stgrpaMD_Y1	2_46164	2	23795036	0.03264	1.48625	0.01262	Not significant at both BF and FDR
stgrpaMD_Y1	2_20126	6	31252023	0.03264	1.48625	0.01896	Not significant at both BF and FDR
strgscoreMD_Y1	2_06551	8	32783222	0.03264	1.48625	0.01274	Not significant at both BF and FDR
stgrpaMD_Y1	2_15422	5	4440634	0.03265	1.48612	0.01262	Not significant at both BF and FDR
stgrpaMJB_Y2	2_01614	6	22042272	0.03266	1.48598	0.01231	Not significant at both BF and FDR
stgrpaMJB_Y2	2_25140	6	22044527	0.03266	1.48598	0.01231	Not significant at both BF and FDR
stgrpaMJB_Y2	2_01612	6	22045918	0.03266	1.48598	0.01231	Not significant at both BF and FDR
strgscoreMD_Y1	2_08573	4	32340630	0.03266	1.48598	0.01914	Not significant at both BF and FDR
strgscoreMJB_Y1	2_32890	2	20633599	0.03266	1.48598	0.01903	Not significant at both BF and FDR
strgscoreMJB_Y1	2_13899	3	11271275	0.03266	1.48598	0.01273	Not significant at both BF and FDR
stgrpaMJB_Y2	2_07458	10	6593663	0.03267	1.48585	0.01849	Not significant at both BF and FDR
strgscoreMJB_Y1	2_20359	6	20954206	0.03267	1.48585	0.01267	Not significant at both BF and FDR
strgscoreMJB_Y1	2_31195	6	20955066	0.03267	1.48585	0.01267	Not significant at both BF and FDR
stgrpaMJB_Y1	2_07440	10	33419056	0.03268	1.48572	0.01235	Not significant at both BF and FDR
stgrpaMJB_Y1	2_23967	10	33424175	0.03268	1.48572	0.01235	Not significant at both BF and FDR
strgscoreMJB_Y1	2_54374	1	35440646	0.03268	1.48572	0.01285	Not significant at both BF and FDR
stgrpaMJB_Y2	2_00225	2	30037134	0.03269	1.48559	0.01849	Not significant at both BF and FDR
strgscore_COMB	2_52109	8	4216853	0.03269	1.48559	0.01259	Not significant at both BF and FDR
strgscoreMD_Y1	2_49155	6	16449245	0.03269	1.48559	0.01274	Not significant at both BF and FDR
strgscoreMD_Y1	2_13522	6	16467917	0.03269	1.48559	0.01274	Not significant at both BF and FDR
strgscoreMD_Y1	2_41624	6	16555743	0.03269	1.48559	0.01274	Not significant at both BF and FDR
stgrpaMD_Y1	2_44508	8	26601527	0.0327	1.48545	0.01261	Not significant at both BF and FDR
stgrpaMJB_Y2	2_04444	2	30050192	0.0327	1.48545	0.01849	Not significant at both BF and FDR
stgrpaMJB_Y2	2_10001	3	42194836	0.0327	1.48545	0.01849	Not significant at both BF and FDR
strgscoreMD_Y1	2_20266	4	3214433	0.0327	1.48545	0.01913	Not significant at both BF and FDR
strgscoreMD_Y1	2_38007	8	29071206	0.0327	1.48545	0.01273	Not significant at both BF and FDR
strgscoreMD_Y1	2_38481	8	29081104	0.0327	1.48545	0.01273	Not significant at both BF and FDR
stgrpaMD_Y1	2_12891	6	30012888	0.03271	1.48532	0.01894	Not significant at both BF and FDR
stgrpaMJB_Y2	1_0380	3	42194836	0.03271	1.48532	0.01849	Not significant at both BF and FDR
stgrpaMD_Y1	2_26105	4	42451028	0.03272	1.48519	0.01261	Not significant at both BF and FDR
stgrpaMJB_Y2	2_32115	7	39070585	0.03272	1.48519	0.0123	Not significant at both BF and FDR
strgscoreMJB_Y1	2_13672	3	36569836	0.03273	1.48505	0.01266	Not significant at both BF and FDR
strgscoreMJB_Y1	2_18097	3	36970684	0.03273	1.48505	0.01911	Not significant at both BF and FDR
strgscoreMJB_Y1	2_19278	5	47070816	0.03273	1.48505	0.01266	Not significant at both BF and FDR
strgscoreMJB_Y1	2_00213	5	47072647	0.03273	1.48505	0.01266	Not significant at both BF and FDR
stgrpaMJB_Y2	2_00224	2	30035803	0.03274	1.48492	0.01848	Not significant at both BF and FDR
strgscoreMD_Y1	2_46133	11	6858164	0.03274	1.48492	0.01913	Not significant at both BF and FDR
stgrpaMD_Y1	2_50081	8	19788383	0.03275	1.48479	0.01291	Not significant at both BF and FDR
strgscore_COMB	2_26601	8	4932432	0.03275	1.48479	0.01968	Not significant at both BF and FDR
strgscoreMD_Y1	2_07453	3	4779503	0.03277	1.48452	0.01912	Not significant at both BF and FDR
strgscoreMD_Y1	2_07454	3	4779834	0.03277	1.48452	0.01912	Not significant at both BF and FDR
stgrpaMJB_Y2	2_41395	1	34635145	0.03278	1.48439	0.0123	Not significant at both BF and FDR
strgscoreMD_Y1	2_36082	10	33681699	0.03278	1.48439	0.01272	Not significant at both BF and FDR
strgscoreMD_Y1	2_08385	5	9247619	0.03279	1.48426	0.01272	Not significant at both BF and FDR
strgscoreMD_Y1	2_32047	11	39676082	0.03279	1.48426	0.01911	Not significant at both BF and FDR
strgscore_COMB	2_24249	1	40213707	0.0328	1.48413	0.0126	Not significant at both BF and FDR
strgscoreMJB_Y1	2_15526	10	37900907	0.0328	1.48413	0.01265	Not significant at both BF and FDR
strgscoreMJB_Y1	2_16396	10	37904388	0.0328	1.48413	0.01265	Not significant at both BF and FDR
strgscoreMJB_Y1	2_18472	10	37919453	0.0328	1.48413	0.01265	Not significant at both BF and FDR
strgscoreMJB_Y1	2_18471	10	37919821	0.0328	1.48413	0.01265	Not significant at both BF and FDR
strgscoreMJB_Y1	2_29483	11	26905635	0.0328	1.48413	0.01901	Not significant at both BF and FDR
stgrpaMJB_Y1	2_39301	4	40333936	0.03281	1.48399	0.01234	Not significant at both BF and FDR
strgscore_COMB	2_10039	11	36051114	0.03283	1.48373	0.01893	Not significant at both BF and FDR
strgscoreMJB_Y1	2_23702	4	11543357	0.03283	1.48373	0.01267	Not significant at both BF and FDR
stgrpaMJB_Y1	2_03696	3	49388992	0.03284	1.4836	0.01233	Not significant at both BF and FDR
stgrpaMJB_Y1	2_23717	4	3881101	0.03284	1.4836	0.01853	Not significant at both BF and FDR
stgrpaMJB_Y1	2_23716	4	3881481	0.03284	1.4836	0.01853	Not significant at both BF and FDR
strgscoreMJB_Y1	2_43202	4	19045103	0.03284	1.4836	0.01914	Not significant at both BF and FDR
strgscoreMD_Y1	2_31389	9	39560248	0.03285	1.48346	0.01271	Not significant at both BF and FDR
stgrpaMD_Y1	2_23358	9	4069011	0.03287	1.4832	0.01258	Not significant at both BF and FDR
stgrpaMD_Y1	2_23359	9	4070562	0.03287	1.4832	0.01258	Not significant at both BF and FDR
strgscore_COMB	2_03264	10	6624410	0.03287	1.4832	0.01257	Not significant at both BF and FDR
strgscoreMD_Y1	2_12879	1	37077938	0.03287	1.4832	0.01271	Not significant at both BF and FDR
strgscoreMJB_Y1	2_07131	3	47847108	0.03287	1.4832	0.01266	Not significant at both BF and FDR
strgscoreMJB_Y1	2_04580	10	34375679	0.03287	1.4832	0.01264	Not significant at both BF and FDR
stgrpaMJB_Y1	2_12154	5	7409553	0.03288	1.48307	0.01853	Not significant at both BF and FDR
strgscoreMD_Y1	2_11545	11	41151969	0.03288	1.48307	0.0127	Not significant at both BF and FDR
strgscoreMD_Y1	2_14013	11	41173350	0.03288	1.48307	0.0127	Not significant at both BF and FDR
strgscoreMD_Y1	2_14012	11	41173620	0.03288	1.48307	0.0127	Not significant at both BF and FDR
strgscoreMD_Y1	2_14015	11	41182967	0.03288	1.48307	0.0127	Not significant at both BF and FDR
strgscoreMJB_Y1	2_19086	1	34633869	0.03288	1.48307	0.01272	Not significant at both BF and FDR
stgrpaMD_Y1	2_48653	11	10501749	0.03289	1.48294	0.01916	Not significant at both BF and FDR
strgscoreMJB_Y1	2_17179	11	27874586	0.03289	1.48294	0.019	Not significant at both BF and FDR
strgscoreMD_Y1	2_25696	7	37747468	0.03291	1.48267	0.01909	Not significant at both BF and FDR
strgscoreMJB_Y1	2_18373	9	30653043	0.03291	1.48267	0.01899	Not significant at both BF and FDR
stgrpaMJB_Y2	2_13294	3	42316767	0.03293	1.48241	0.01845	Not significant at both BF and FDR
strgscoreMD_Y1	2_08926	3	7023752	0.03293	1.48241	0.0127	Not significant at both BF and FDR
strgscoreMJB_Y1	2_22554	1	39614365	0.03293	1.48241	0.01263	Not significant at both BF and FDR
strgscoreMJB_Y1	2_29309	4	19943230	0.03293	1.48241	0.01925	Not significant at both BF and FDR
stgrpaMJB_Y2	2_08837	6	31735752	0.03294	1.48228	0.01227	Not significant at both BF and FDR
strgscoreMJB_Y1	2_15844	9	798851	0.03294	1.48228	0.01271	Not significant at both BF and FDR
strgscoreMJB_Y1	2_50238	10	13533047	0.03294	1.48228	0.01263	Not significant at both BF and FDR
stgrpaMJB_Y2	2_23848	10	33433744	0.03295	1.48214	0.01227	Not significant at both BF and FDR
strgscoreMJB_Y1	2_29488	4	25138630	0.03296	1.48201	0.01906	Not significant at both BF and FDR
strgscoreMJB_Y1	2_28481	9	525084	0.03298	1.48175	0.01265	Not significant at both BF and FDR
strgscoreMJB_Y1	2_32746	9	41547725	0.03298	1.48175	0.01902	Not significant at both BF and FDR
stgrpaMJB_Y2	2_28965	10	38904950	0.03299	1.48162	0.01292	Not significant at both BF and FDR
strgscoreMJB_Y1	2_53979	2	16932477	0.03299	1.48162	0.01947	Not significant at both BF and FDR
strgscore_COMB	2_23310	3	36780018	0.03301	1.48135	0.01255	Not significant at both BF and FDR
strgscoreMJB_Y1	2_43746	4	19861950	0.03301	1.48135	0.0191	Not significant at both BF and FDR
stgrpaMJB_Y1	2_54868	1	33119502	0.03302	1.48122	0.01231	Not significant at both BF and FDR
stgrpaMJB_Y1	2_41264	3	14622830	0.03302	1.48122	0.01231	Not significant at both BF and FDR
stgrpaMJB_Y2	2_42036	11	33662614	0.03302	1.48122	0.01226	Not significant at both BF and FDR
stgrpaMJB_Y1	1_0380	3	42194836	0.03303	1.48109	0.0185	Not significant at both BF and FDR
stgrpaMJB_Y1	2_10001	3	42194836	0.03303	1.48109	0.0185	Not significant at both BF and FDR
strgscoreMD_Y1	1_1087	3	40804987	0.03304	1.48096	0.01907	Not significant at both BF and FDR
stgrpaMJB_Y2	2_55085	2	30040277	0.03305	1.48083	0.01843	Not significant at both BF and FDR
strgscore_COMB	2_45395	10	9985926	0.03305	1.48083	0.01893	Not significant at both BF and FDR
strgscoreMJB_Y1	2_45676	4	3404728	0.03305	1.48083	0.019	Not significant at both BF and FDR
stgrpaMD_Y1	2_53664	5	32557420	0.03306	1.4807	0.01256	Not significant at both BF and FDR
stgrpaMD_Y1	2_16582	6	30917972	0.03306	1.4807	0.01888	Not significant at both BF and FDR
stgrpaMD_Y1	2_20555	6	30920495	0.03306	1.4807	0.01888	Not significant at both BF and FDR
stgrpaMD_Y1	2_08235	6	30964153	0.03306	1.4807	0.01888	Not significant at both BF and FDR
stgrpaMD_Y1	2_54095	11	21534080	0.03306	1.4807	0.01256	Not significant at both BF and FDR
stgrpaMJB_Y2	2_33423	2	30259889	0.03306	1.4807	0.01225	Not significant at both BF and FDR
stgrpaMJB_Y1	2_40712	2	17912519	0.03307	1.48057	0.01234	Not significant at both BF and FDR
stgrpaMJB_Y1	2_50784	3	60683173	0.03307	1.48057	0.01232	Not significant at both BF and FDR
stgrpaMJB_Y2	2_12154	5	7409553	0.03307	1.48057	0.01843	Not significant at both BF and FDR
strgscore_COMB	2_41992	4	11009497	0.03307	1.48057	0.02351	Not significant at both BF and FDR
strgscoreMJB_Y1	2_41648	4	19031976	0.03307	1.48057	0.01896	Not significant at both BF and FDR
stgrpaMD_Y1	2_26867	11	650481	0.03309	1.4803	0.01888	Not significant at both BF and FDR
stgrpaMJB_Y1	2_46714	3	41733725	0.0331	1.48017	0.01861	Not significant at both BF and FDR
stgrpaMJB_Y2	2_14327	3	40956918	0.0331	1.48017	0.01842	Not significant at both BF and FDR
stgrpaMJB_Y2	2_08281	3	41009896	0.0331	1.48017	0.01842	Not significant at both BF and FDR
strgscore_COMB	2_14069	7	38394332	0.0331	1.48017	0.01888	Not significant at both BF and FDR
strgscoreMJB_Y1	2_02926	3	63244679	0.0331	1.48017	0.01896	Not significant at both BF and FDR
stgrpaMJB_Y2	2_15815	3	40942775	0.03311	1.48004	0.01842	Not significant at both BF and FDR
strgscoreMJB_Y1	2_33656	2	25296327	0.03311	1.48004	0.01896	Not significant at both BF and FDR
strgscore_COMB	2_03226	6	32803616	0.03312	1.47991	0.01253	Not significant at both BF and FDR
stgrpaMD_Y1	2_45539	7	9156663	0.03313	1.47978	0.01255	Not significant at both BF and FDR
stgrpaMJB_Y2	2_43678	3	40974475	0.03313	1.47978	0.01842	Not significant at both BF and FDR
strgscore_COMB	2_10126	7	26643473	0.03313	1.47978	0.01255	Not significant at both BF and FDR
strgscoreMJB_Y1	2_21023	2	7186401	0.03313	1.47978	0.01895	Not significant at both BF and FDR
strgscoreMJB_Y1	2_32554	11	25744976	0.03313	1.47978	0.01918	Not significant at both BF and FDR
stgrpaMJB_Y1	2_20922	2	30093533	0.03314	1.47965	0.01849	Not significant at both BF and FDR
stgrpaMJB_Y1	2_23215	3	61214178	0.03314	1.47965	0.01229	Not significant at both BF and FDR
strgscore_COMB	2_42133	3	40985074	0.03314	1.47965	0.01887	Not significant at both BF and FDR
strgscore_COMB	2_29367	4	7525057	0.03314	1.47965	0.01266	Not significant at both BF and FDR
strgscoreMD_Y1	2_31890	9	31141500	0.03314	1.47965	0.01938	Not significant at both BF and FDR
strgscoreMJB_Y1	2_17810	7	36605325	0.03314	1.47965	0.0126	Not significant at both BF and FDR
strgscoreMJB_Y1	2_31588	9	907991	0.03315	1.47952	0.01895	Not significant at both BF and FDR
strgscore_COMB	2_49282	11	31385790	0.03316	1.47939	0.02077	Not significant at both BF and FDR
strgscoreMJB_Y1	2_40619	4	25147901	0.03316	1.47939	0.01895	Not significant at both BF and FDR
stgrpaMD_Y1	2_12251	3	37346423	0.03317	1.47925	0.01887	Not significant at both BF and FDR
strgscoreMD_Y1	2_02159	11	39927376	0.03317	1.47925	0.01266	Not significant at both BF and FDR
strgscoreMD_Y1	2_01083	11	39933435	0.03317	1.47925	0.01266	Not significant at both BF and FDR
strgscoreMD_Y1	2_01084	11	39935703	0.03317	1.47925	0.01266	Not significant at both BF and FDR
stgrpaMJB_Y2	2_04781	1	2108039	0.03318	1.47912	0.01224	Not significant at both BF and FDR
strgscoreMD_Y1	2_07540	2	22626150	0.03318	1.47912	0.01272	Not significant at both BF and FDR
strgscoreMJB_Y1	2_18887	1	39499393	0.03318	1.47912	0.01262	Not significant at both BF and FDR
strgscore_COMB	2_06859	11	40777488	0.03319	1.47899	0.01252	Not significant at both BF and FDR
strgscore_COMB	2_06858	11	40777764	0.03319	1.47899	0.01252	Not significant at both BF and FDR
strgscore_COMB	2_06860	11	40778322	0.03319	1.47899	0.01252	Not significant at both BF and FDR
stgrpaMD_Y1	2_46076	9	4089787	0.0332	1.47886	0.01254	Not significant at both BF and FDR
stgrpaMJB_Y1	2_14327	3	40956918	0.0332	1.47886	0.01847	Not significant at both BF and FDR
stgrpaMJB_Y1	2_08281	3	41009896	0.0332	1.47886	0.01847	Not significant at both BF and FDR
stgrpaMJB_Y1	2_15815	3	40942775	0.03321	1.47873	0.01847	Not significant at both BF and FDR
stgrpaMJB_Y1	2_30936	6	22998149	0.03321	1.47873	0.01228	Not significant at both BF and FDR
stgrpaMJB_Y2	2_42525	1	31853596	0.03321	1.47873	0.01223	Not significant at both BF and FDR
strgscoreMD_Y1	2_12660	11	1389692	0.03322	1.4786	0.01375	Not significant at both BF and FDR
stgrpaMJB_Y1	2_43678	3	40974475	0.03323	1.47847	0.01847	Not significant at both BF and FDR
stgrpaMJB_Y2	2_04445	2	30051341	0.03324	1.47834	0.0184	Not significant at both BF and FDR
stgrpaMJB_Y2	1_0576	2	30051517	0.03324	1.47834	0.0184	Not significant at both BF and FDR
strgscoreMJB_Y1	2_26434	11	12939254	0.03324	1.47834	0.01259	Not significant at both BF and FDR
strgscoreMJB_Y1	2_42519	11	12945733	0.03324	1.47834	0.01259	Not significant at both BF and FDR
strgscoreMJB_Y1	2_22062	11	12958723	0.03324	1.47834	0.01259	Not significant at both BF and FDR
strgscoreMJB_Y1	2_22063	11	12959081	0.03324	1.47834	0.01259	Not significant at both BF and FDR
strgscoreMJB_Y1	2_44699	11	12968709	0.03324	1.47834	0.01259	Not significant at both BF and FDR
stgrpaMJB_Y1	2_25226	9	2090153	0.03325	1.47821	0.01847	Not significant at both BF and FDR
stgrpaMJB_Y2	2_44053	3	61103671	0.03326	1.47808	0.01223	Not significant at both BF and FDR
strgscoreMD_Y1	2_37574	6	1588252	0.03327	1.47795	0.01393	Not significant at both BF and FDR
strgscoreMJB_Y1	2_17178	11	27874103	0.03328	1.47782	0.01897	Not significant at both BF and FDR
strgscore_COMB	2_26013	6	20197799	0.03329	1.47769	0.01251	Not significant at both BF and FDR
stgrpaMJB_Y2	2_46714	3	41733725	0.0333	1.47756	0.01851	Not significant at both BF and FDR
strgscoreMD_Y1	2_11992	3	48491245	0.0333	1.47756	0.01264	Not significant at both BF and FDR
stgrpaMJB_Y1	2_04444	2	30050192	0.03331	1.47743	0.01846	Not significant at both BF and FDR
strgscoreMJB_Y1	2_11749	7	9010453	0.03332	1.4773	0.01257	Not significant at both BF and FDR
stgrpaMD_Y1	2_16032	6	31263125	0.03333	1.47716	0.01884	Not significant at both BF and FDR
stgrpaMJB_Y1	2_00225	2	30037134	0.03333	1.47716	0.01845	Not significant at both BF and FDR
strgscoreMJB_Y1	2_17117	8	3414042	0.03333	1.47716	0.01257	Not significant at both BF and FDR
stgrpaMJB_Y1	2_20740	3	42096278	0.03334	1.47703	0.01845	Not significant at both BF and FDR
stgrpaMJB_Y2	2_20740	3	42096278	0.03334	1.47703	0.01838	Not significant at both BF and FDR
strgscoreMD_Y1	2_13624	5	9746905	0.03334	1.47703	0.01902	Not significant at both BF and FDR
strgscoreMJB_Y1	2_43165	2	12624434	0.03334	1.47703	0.01903	Not significant at both BF and FDR
stgrpaMD_Y1	2_15852	2	24148729	0.03335	1.4769	0.01252	Not significant at both BF and FDR
stgrpaMJB_Y1	2_20739	3	42095895	0.03335	1.4769	0.01845	Not significant at both BF and FDR
stgrpaMJB_Y2	2_20739	3	42095895	0.03335	1.4769	0.01838	Not significant at both BF and FDR
strgscore_COMB	2_29564	3	42859576	0.03335	1.4769	0.01881	Not significant at both BF and FDR
strgscore_COMB	2_24996	3	42914256	0.03335	1.4769	0.01881	Not significant at both BF and FDR
strgscore_COMB	2_12123	3	42931076	0.03335	1.4769	0.01881	Not significant at both BF and FDR
strgscoreMJB_Y1	2_50008	3	520523	0.03335	1.4769	0.01257	Not significant at both BF and FDR
stgrpaMD_Y1	2_50858	3	3740119	0.03336	1.47677	0.01251	Not significant at both BF and FDR
stgrpaMJB_Y1	2_00224	2	30035803	0.03336	1.47677	0.01845	Not significant at both BF and FDR
stgrpaMJB_Y1	2_19860	3	42095145	0.03336	1.47677	0.01845	Not significant at both BF and FDR
stgrpaMJB_Y2	2_19860	3	42095145	0.03336	1.47677	0.01838	Not significant at both BF and FDR
stgrpaMD_Y1	2_18183	10	33927048	0.03337	1.47664	0.01251	Not significant at both BF and FDR
stgrpaMD_Y1	2_33250	10	33928879	0.03337	1.47664	0.01251	Not significant at both BF and FDR
stgrpaMJB_Y2	2_27232	9	443565	0.03337	1.47664	0.01221	Not significant at both BF and FDR
strgscoreMJB_Y1	2_28807	2	7189967	0.03337	1.47664	0.01916	Not significant at both BF and FDR
stgrpaMJB_Y2	2_23717	4	3881101	0.03338	1.47651	0.01838	Not significant at both BF and FDR
stgrpaMJB_Y2	2_23716	4	3881481	0.03338	1.47651	0.01838	Not significant at both BF and FDR
strgscoreMJB_Y1	2_44094	1	33625976	0.03339	1.47638	0.01259	Not significant at both BF and FDR
strgscoreMJB_Y1	2_35140	3	47126532	0.0334	1.47625	0.01256	Not significant at both BF and FDR
strgscoreMJB_Y1	2_36706	3	47127105	0.0334	1.47625	0.01256	Not significant at both BF and FDR
stgrpaMD_Y1	2_30663	10	33924643	0.03341	1.47612	0.01251	Not significant at both BF and FDR
stgrpaMJB_Y2	2_17907	3	41021255	0.03342	1.47599	0.01837	Not significant at both BF and FDR
stgrpaMJB_Y2	2_22220	7	26513028	0.03342	1.47599	0.0122	Not significant at both BF and FDR
stgrpaMD_Y1	2_20812	2	33323524	0.03343	1.47586	0.01882	Not significant at both BF and FDR
stgrpaMJB_Y1	2_11910	4	3685845	0.03343	1.47586	0.01844	Not significant at both BF and FDR
stgrpaMJB_Y2	2_35214	1	2182401	0.03343	1.47586	0.0122	Not significant at both BF and FDR
strgscoreMJB_Y1	2_55226	9	39932739	0.03343	1.47586	0.0193	Not significant at both BF and FDR
stgrpaMD_Y1	2_49502	2	19930768	0.03345	1.4756	0.0125	Not significant at both BF and FDR
stgrpaMJB_Y1	2_17907	3	41021255	0.03346	1.47547	0.01843	Not significant at both BF and FDR
strgscoreMJB_Y1	2_46380	4	19025354	0.03347	1.47534	0.01891	Not significant at both BF and FDR
stgrpaMJB_Y2	2_08775	1	2117604	0.03349	1.47508	0.01219	Not significant at both BF and FDR
stgrpaMJB_Y2	2_08776	1	2118101	0.03349	1.47508	0.01219	Not significant at both BF and FDR
strgscore_COMB	2_45510	2	14091008	0.03349	1.47508	0.0125	Not significant at both BF and FDR
strgscore_COMB	2_42764	2	14098196	0.03349	1.47508	0.0125	Not significant at both BF and FDR
strgscore_COMB	2_43483	2	14218072	0.03349	1.47508	0.0125	Not significant at both BF and FDR
strgscoreMD_Y1	2_45784	7	40052366	0.03349	1.47508	0.01979	Not significant at both BF and FDR
stgrpaMJB_Y1	2_23128	10	31222848	0.0335	1.47496	0.01224	Not significant at both BF and FDR
stgrpaMJB_Y2	2_30820	6	28061246	0.0335	1.47496	0.01219	Not significant at both BF and FDR
strgscoreMJB_Y1	2_18563	4	17860640	0.03351	1.47483	0.01893	Not significant at both BF and FDR
strgscoreMJB_Y1	2_46231	4	18059587	0.03351	1.47483	0.01893	Not significant at both BF and FDR
strgscoreMJB_Y1	2_52220	4	18187821	0.03351	1.47483	0.01893	Not significant at both BF and FDR
strgscoreMJB_Y1	2_03093	4	18191451	0.03351	1.47483	0.01893	Not significant at both BF and FDR
strgscoreMJB_Y1	2_38361	11	25971507	0.03351	1.47483	0.01976	Not significant at both BF and FDR
stgrpaMJB_Y1	2_06728	3	42335169	0.03353	1.47457	0.01842	Not significant at both BF and FDR
strgscore_COMB	2_52350	7	20318141	0.03353	1.47457	0.01249	Not significant at both BF and FDR
stgrpaMD_Y1	2_28770	10	858912	0.03354	1.47444	0.01911	Not significant at both BF and FDR
stgrpaMD_Y1	2_11191	10	859533	0.03354	1.47444	0.01911	Not significant at both BF and FDR
stgrpaMD_Y1	2_32523	11	3617633	0.03354	1.47444	0.0188	Not significant at both BF and FDR
stgrpaMJB_Y1	2_55085	2	30040277	0.03354	1.47444	0.01842	Not significant at both BF and FDR
stgrpaMJB_Y2	2_14970	8	37780238	0.03354	1.47444	0.01219	Not significant at both BF and FDR
strgscoreMD_Y1	2_16218	3	42306205	0.03354	1.47444	0.01899	Not significant at both BF and FDR
stgrpaMJB_Y1	2_38969	1	33098213	0.03355	1.47431	0.01223	Not significant at both BF and FDR
strgscoreMJB_Y1	2_06496	9	290142	0.03357	1.47405	0.01254	Not significant at both BF and FDR
strgscoreMJB_Y1	2_07099	9	807081	0.03357	1.47405	0.01257	Not significant at both BF and FDR
strgscoreMJB_Y1	2_18228	11	27473836	0.03357	1.47405	0.01894	Not significant at both BF and FDR
strgscore_COMB	2_04567	4	34570766	0.03358	1.47392	0.0188	Not significant at both BF and FDR
strgscoreMD_Y1	2_49078	3	47866587	0.03358	1.47392	0.01261	Not significant at both BF and FDR
strgscoreMD_Y1	2_16416	6	22364955	0.03358	1.47392	0.0126	Not significant at both BF and FDR
strgscoreMD_Y1	2_04848	9	17453858	0.03358	1.47392	0.01261	Not significant at both BF and FDR
stgrpaMJB_Y1	2_16218	3	42306205	0.03359	1.47379	0.01841	Not significant at both BF and FDR
strgscoreMD_Y1	2_27697	9	39490230	0.03359	1.47379	0.01265	Not significant at both BF and FDR
stgrpaMJB_Y2	2_00596	2	16236784	0.0336	1.47366	0.01218	Not significant at both BF and FDR
stgrpaMJB_Y2	2_16218	3	42306205	0.0336	1.47366	0.01834	Not significant at both BF and FDR
strgscoreMJB_Y1	2_37638	7	9038643	0.03361	1.47353	0.01253	Not significant at both BF and FDR
strgscoreMJB_Y1	2_37559	7	39171806	0.03361	1.47353	0.01887	Not significant at both BF and FDR
strgscoreMD_Y1	2_13947	1	9048729	0.03362	1.4734	0.0126	Not significant at both BF and FDR
stgrpaMD_Y1	2_12081	2	28713663	0.03363	1.47327	0.01248	Not significant at both BF and FDR
stgrpaMD_Y1	2_00363	6	23301243	0.03363	1.47327	0.01248	Not significant at both BF and FDR
stgrpaMJB_Y1	2_04445	2	30051341	0.03363	1.47327	0.01841	Not significant at both BF and FDR
stgrpaMJB_Y1	1_0576	2	30051517	0.03363	1.47327	0.01841	Not significant at both BF and FDR
stgrpaMJB_Y1	2_21304	3	60125079	0.03364	1.47314	0.0184	Not significant at both BF and FDR
strgscore_COMB	2_04111	8	37106466	0.03364	1.47314	0.01246	Not significant at both BF and FDR
stgrpaMJB_Y1	2_40868	3	50907728	0.03365	1.47301	0.01222	Not significant at both BF and FDR
strgscore_COMB	2_40248	9	1311947	0.03365	1.47301	0.01246	Not significant at both BF and FDR
stgrpaMD_Y1	2_15855	3	58854396	0.03366	1.47289	0.01247	Not significant at both BF and FDR
stgrpaMD_Y1	2_13247	6	32107027	0.03366	1.47289	0.01247	Not significant at both BF and FDR
strgscoreMD_Y1	2_43200	6	16485560	0.03366	1.47289	0.0126	Not significant at both BF and FDR
stgrpaMJB_Y2	2_53478	8	26060393	0.03367	1.47276	0.01217	Not significant at both BF and FDR
strgscore_COMB	2_25236	2	23276333	0.03367	1.47276	0.01876	Not significant at both BF and FDR
strgscoreMD_Y1	2_00677	7	37454349	0.03368	1.47263	0.01896	Not significant at both BF and FDR
strgscoreMD_Y1	2_20935	7	37459453	0.03368	1.47263	0.01896	Not significant at both BF and FDR
strgscoreMD_Y1	2_01282	7	37461519	0.03368	1.47263	0.01896	Not significant at both BF and FDR
stgrpaMD_Y1	2_12421	3	3797700	0.0337	1.47237	0.01247	Not significant at both BF and FDR
strgscore_COMB	2_09179	7	38424584	0.0337	1.47237	0.01878	Not significant at both BF and FDR
strgscoreMJB_Y1	2_21653	6	32294919	0.0337	1.47237	0.01252	Not significant at both BF and FDR
strgscoreMJB_Y1	2_01590	8	4543656	0.0337	1.47237	0.01254	Not significant at both BF and FDR
stgrpaMJB_Y1	2_13591	3	37185306	0.03373	1.47198	0.01839	Not significant at both BF and FDR
stgrpaMJB_Y1	2_06727	3	42334920	0.03373	1.47198	0.01839	Not significant at both BF and FDR
stgrpaMJB_Y2	2_10684	9	43143692	0.03373	1.47198	0.01832	Not significant at both BF and FDR
stgrpaMJB_Y2	2_13591	3	37185306	0.03374	1.47185	0.01832	Not significant at both BF and FDR
strgscoreMJB_Y1	2_52468	7	20748253	0.03374	1.47185	0.01256	Not significant at both BF and FDR
strgscoreMJB_Y1	2_45636	4	11126712	0.03375	1.47173	0.01901	Not significant at both BF and FDR
stgrpaMD_Y1	2_06011	6	34101434	0.03376	1.4716	0.01246	Not significant at both BF and FDR
stgrpaMD_Y1	2_34701	1	35641572	0.03377	1.47147	0.01246	Not significant at both BF and FDR
stgrpaMD_Y1	2_20900	3	59641908	0.03377	1.47147	0.01246	Not significant at both BF and FDR
stgrpaMJB_Y2	2_06728	3	42335169	0.03377	1.47147	0.01831	Not significant at both BF and FDR
stgrpaMJB_Y1	2_50829	3	42089329	0.03378	1.47134	0.01838	Not significant at both BF and FDR
strgscoreMD_Y1	2_39980	5	4016279	0.03378	1.47134	0.01272	Not significant at both BF and FDR
strgscoreMD_Y1	2_16930	6	27253493	0.03378	1.47134	0.01894	Not significant at both BF and FDR
strgscoreMD_Y1	2_11785	6	27267516	0.03378	1.47134	0.01894	Not significant at both BF and FDR
stgrpaMD_Y1	2_27075	6	28373062	0.0338	1.47108	0.01245	Not significant at both BF and FDR
stgrpaMJB_Y1	2_22855	10	616477	0.0338	1.47108	0.01838	Not significant at both BF and FDR
stgrpaMJB_Y1	2_00862	10	618877	0.0338	1.47108	0.01838	Not significant at both BF and FDR
stgrpaMJB_Y1	2_00861	10	619638	0.0338	1.47108	0.01838	Not significant at both BF and FDR
stgrpaMD_Y1	2_20899	3	59641521	0.03382	1.47083	0.01245	Not significant at both BF and FDR
stgrpaMD_Y1	2_26170	3	59647604	0.03382	1.47083	0.01245	Not significant at both BF and FDR
strgscore_COMB	2_03544	10	34347093	0.03382	1.47083	0.01243	Not significant at both BF and FDR
strgscore_COMB	2_25629	11	32108416	0.03382	1.47083	0.01243	Not significant at both BF and FDR
strgscoreMD_Y1	2_39509	10	29827565	0.03382	1.47083	0.01285	Not significant at both BF and FDR
strgscoreMJB_Y1	2_11465	7	36515553	0.03382	1.47083	0.0125	Not significant at both BF and FDR
stgrpaMD_Y1	2_23271	3	53538487	0.03383	1.4707	0.01245	Not significant at both BF and FDR
stgrpaMD_Y1	2_26201	11	40270916	0.03384	1.47057	0.01878	Not significant at both BF and FDR
stgrpaMD_Y1	2_13116	6	20520197	0.03385	1.47044	0.01245	Not significant at both BF and FDR
strgscoreMJB_Y1	2_53366	7	38438766	0.03385	1.47044	0.01889	Not significant at both BF and FDR
stgrpaMJB_Y2	2_26931	1	31766548	0.03386	1.47031	0.01214	Not significant at both BF and FDR
stgrpaMJB_Y2	2_50829	3	42089329	0.03386	1.47031	0.0183	Not significant at both BF and FDR
strgscoreMJB_Y1	2_41066	4	27632109	0.03386	1.47031	0.01908	Not significant at both BF and FDR
strgscoreMJB_Y1	2_45196	4	23089962	0.03387	1.47018	0.01919	Not significant at both BF and FDR
stgrpaMD_Y1	2_17505	3	2644101	0.03388	1.47006	0.01244	Not significant at both BF and FDR
stgrpaMJB_Y2	2_16512	8	37422477	0.03388	1.47006	0.01214	Not significant at both BF and FDR
strgscoreMJB_Y1	2_52281	8	18022577	0.03388	1.47006	0.01887	Not significant at both BF and FDR
strgscoreMJB_Y1	2_53064	8	18051133	0.03388	1.47006	0.01887	Not significant at both BF and FDR
strgscoreMJB_Y1	2_38923	8	18060038	0.03388	1.47006	0.01887	Not significant at both BF and FDR
strgscoreMJB_Y1	2_33098	5	5348888	0.03389	1.46993	0.01249	Not significant at both BF and FDR
stgrpaMJB_Y1	2_11455	3	37058080	0.0339	1.4698	0.01836	Not significant at both BF and FDR
stgrpaMJB_Y1	2_39042	6	8031894	0.0339	1.4698	0.01218	Not significant at both BF and FDR
stgrpaMD_Y1	2_08624	2	28707969	0.03391	1.46967	0.01244	Not significant at both BF and FDR
stgrpaMD_Y1	2_12080	2	28714140	0.03391	1.46967	0.01244	Not significant at both BF and FDR
stgrpaMD_Y1	2_16650	2	28742240	0.03391	1.46967	0.01244	Not significant at both BF and FDR
stgrpaMD_Y1	2_25289	2	28745946	0.03391	1.46967	0.01244	Not significant at both BF and FDR
stgrpaMD_Y1	2_25288	2	28747035	0.03391	1.46967	0.01244	Not significant at both BF and FDR
stgrpaMJB_Y2	2_06727	3	42334920	0.03391	1.46967	0.01829	Not significant at both BF and FDR
strgscoreMD_Y1	2_26659	7	17260290	0.03391	1.46967	0.01256	Not significant at both BF and FDR
stgrpaMJB_Y2	2_55149	7	32383894	0.03392	1.46954	0.01214	Not significant at both BF and FDR
strgscore_COMB	2_26018	6	15861861	0.03392	1.46954	0.01242	Not significant at both BF and FDR
strgscoreMJB_Y1	2_32982	1	33891045	0.03393	1.46942	0.01256	Not significant at both BF and FDR
stgrpaMJB_Y1	2_25579	8	37369155	0.03395	1.46916	0.01218	Not significant at both BF and FDR
strgscore_COMB	2_12608	3	10412909	0.03396	1.46903	0.01871	Not significant at both BF and FDR
strgscore_COMB	2_02409	4	35727790	0.03396	1.46903	0.01881	Not significant at both BF and FDR
strgscoreMJB_Y1	2_20535	1	28901923	0.03397	1.4689	0.01252	Not significant at both BF and FDR
strgscore_COMB	2_49487	10	857249	0.03398	1.46878	0.01885	Not significant at both BF and FDR
strgscoreMJB_Y1	2_30660	1	41245116	0.03398	1.46878	0.01258	Not significant at both BF and FDR
stgrpaMJB_Y2	2_17201	7	35753628	0.03399	1.46865	0.01213	Not significant at both BF and FDR
strgscore_COMB	2_33262	11	31653998	0.03399	1.46865	0.0187	Not significant at both BF and FDR
strgscore_COMB	2_31879	11	31662679	0.03399	1.46865	0.0187	Not significant at both BF and FDR
stgrpaMJB_Y2	2_48324	6	15845185	0.034	1.46852	0.01212	Not significant at both BF and FDR
strgscore_COMB	2_10691	3	41579152	0.034	1.46852	0.0187	Not significant at both BF and FDR
stgrpaMJB_Y2	2_28756	8	37298853	0.03402	1.46827	0.01212	Not significant at both BF and FDR
strgscore_COMB	2_10821	4	36286893	0.03402	1.46827	0.0124	Not significant at both BF and FDR
strgscore_COMB	2_25765	9	527394	0.03402	1.46827	0.01242	Not significant at both BF and FDR
strgscoreMJB_Y1	2_20659	6	32300195	0.03402	1.46827	0.01248	Not significant at both BF and FDR
stgrpaMJB_Y2	2_15238	4	39593806	0.03403	1.46814	0.01827	Not significant at both BF and FDR
strgscoreMD_Y1	2_27983	5	47306949	0.03405	1.46788	0.01256	Not significant at both BF and FDR
strgscoreMD_Y1	1_1189	10	38978285	0.03405	1.46788	0.01254	Not significant at both BF and FDR
strgscoreMJB_Y1	2_34611	7	9079314	0.03405	1.46788	0.01248	Not significant at both BF and FDR
stgrpaMJB_Y1	2_05224	1	36882728	0.03406	1.46776	0.01216	Not significant at both BF and FDR
stgrpaMJB_Y2	2_16420	6	15843237	0.03408	1.4675	0.01211	Not significant at both BF and FDR
strgscore_COMB	2_43026	2	21025401	0.03409	1.46737	0.01872	Not significant at both BF and FDR
strgscore_COMB	2_18572	3	36660533	0.03409	1.46737	0.01872	Not significant at both BF and FDR
strgscoreMJB_Y1	2_13556	5	12323957	0.03409	1.46737	0.01247	Not significant at both BF and FDR
stgrpaMJB_Y2	2_40063	11	3637133	0.0341	1.46725	0.02018	Not significant at both BF and FDR
strgscore_COMB	2_22545	11	31596128	0.0341	1.46725	0.01868	Not significant at both BF and FDR
strgscoreMJB_Y1	2_09454	5	11460536	0.03411	1.46712	0.01246	Not significant at both BF and FDR
strgscoreMJB_Y1	2_40102	11	26361699	0.03411	1.46712	0.01879	Not significant at both BF and FDR
stgrpaMJB_Y1	2_27799	1	29864541	0.03412	1.46699	0.01836	Not significant at both BF and FDR
strgscoreMD_Y1	2_48472	4	30042731	0.03412	1.46699	0.01889	Not significant at both BF and FDR
stgrpaMD_Y1	2_32804	5	3566682	0.03413	1.46686	0.01241	Not significant at both BF and FDR
strgscoreMJB_Y1	2_54746	10	36194517	0.03413	1.46686	0.01246	Not significant at both BF and FDR
strgscoreMJB_Y1	2_23117	10	37945331	0.03414	1.46674	0.01246	Not significant at both BF and FDR
strgscoreMD_Y1	2_36892	7	2941337	0.03415	1.46661	0.0127	Not significant at both BF and FDR
stgrpaMJB_Y1	2_17840	10	33032082	0.03416	1.46648	0.01215	Not significant at both BF and FDR
strgscore_COMB	2_21651	7	13029654	0.03416	1.46648	0.0124	Not significant at both BF and FDR
strgscore_COMB	2_01618	3	58304213	0.03417	1.46636	0.0124	Not significant at both BF and FDR
strgscore_COMB	2_05708	9	3213837	0.03418	1.46623	0.01238	Not significant at both BF and FDR
strgscoreMJB_Y1	2_33009	9	1090499	0.03418	1.46623	0.0188	Not significant at both BF and FDR
strgscoreMJB_Y1	2_22685	9	1096269	0.03418	1.46623	0.0188	Not significant at both BF and FDR
stgrpaMJB_Y1	2_45105	10	4579537	0.03419	1.4661	0.01221	Not significant at both BF and FDR
stgrpaMD_Y1	2_02322	2	19755243	0.03421	1.46585	0.0124	Not significant at both BF and FDR
strgscoreMJB_Y1	2_32096	5	2370387	0.03421	1.46585	0.01245	Not significant at both BF and FDR
strgscoreMD_Y1	2_38610	1	19998608	0.03422	1.46572	0.01251	Not significant at both BF and FDR
strgscoreMD_Y1	2_16821	1	21002699	0.03422	1.46572	0.01251	Not significant at both BF and FDR
stgrpaMJB_Y2	2_10767	3	57008929	0.03424	1.46547	0.01334	Not significant at both BF and FDR
strgscoreMJB_Y1	2_39984	5	3800347	0.03424	1.46547	0.01411	Not significant at both BF and FDR
stgrpaMJB_Y1	2_54288	2	18156443	0.03426	1.46521	0.01213	Not significant at both BF and FDR
strgscoreMJB_Y1	2_02131	9	1651447	0.03426	1.46521	0.0188	Not significant at both BF and FDR
strgscoreMD_Y1	2_08139	2	19544417	0.03427	1.46509	0.01251	Not significant at both BF and FDR
strgscoreMD_Y1	2_50234	11	6952750	0.03427	1.46509	0.02308	Not significant at both BF and FDR
stgrpaMJB_Y1	2_07802	2	27983520	0.03428	1.46496	0.0183	Not significant at both BF and FDR
strgscoreMD_Y1	2_52740	4	3281120	0.03428	1.46496	0.01886	Not significant at both BF and FDR
strgscoreMD_Y1	2_41837	11	20933423	0.03428	1.46496	0.01913	Not significant at both BF and FDR
strgscoreMJB_Y1	2_43846	4	25485872	0.03428	1.46496	0.01876	Not significant at both BF and FDR
strgscoreMJB_Y1	2_44521	7	10374374	0.03428	1.46496	0.01886	Not significant at both BF and FDR
stgrpaMJB_Y1	2_05388	3	60014311	0.03429	1.46483	0.0183	Not significant at both BF and FDR
stgrpaMJB_Y2	2_39980	5	4016279	0.03429	1.46483	0.01214	Not significant at both BF and FDR
stgrpaMD_Y1	2_41002	11	10206001	0.0343	1.46471	0.01893	Not significant at both BF and FDR
stgrpaMJB_Y2	2_07441	10	33419312	0.0343	1.46471	0.01208	Not significant at both BF and FDR
stgrpaMD_Y1	2_11190	10	859246	0.03431	1.46458	0.01868	Not significant at both BF and FDR
strgscoreMJB_Y1	2_07218	2	6411954	0.03432	1.46445	0.01876	Not significant at both BF and FDR
strgscoreMJB_Y1	2_13598	2	6450185	0.03432	1.46445	0.01876	Not significant at both BF and FDR
strgscoreMJB_Y1	1_1014	2	6473598	0.03432	1.46445	0.01876	Not significant at both BF and FDR
strgscoreMJB_Y1	2_54062	2	6489706	0.03432	1.46445	0.01876	Not significant at both BF and FDR
stgrpaMJB_Y2	2_23907	3	45708535	0.03433	1.46433	0.01208	Not significant at both BF and FDR
strgscore_COMB	2_18386	4	41960780	0.03433	1.46433	0.01865	Not significant at both BF and FDR
stgrpaMD_Y1	2_11476	11	3114597	0.03434	1.4642	0.01867	Not significant at both BF and FDR
strgscoreMJB_Y1	2_54309	5	2343976	0.03434	1.4642	0.01875	Not significant at both BF and FDR
stgrpaMD_Y1	2_12641	5	731017	0.03435	1.46407	0.01238	Not significant at both BF and FDR
strgscore_COMB	2_23317	1	29329330	0.03435	1.46407	0.01236	Not significant at both BF and FDR
strgscore_COMB	2_21708	7	38582627	0.03437	1.46382	0.01864	Not significant at both BF and FDR
strgscore_COMB	2_21707	7	38583197	0.03437	1.46382	0.01864	Not significant at both BF and FDR
strgscoreMD_Y1	2_42626	1	31538820	0.03438	1.46369	0.01249	Not significant at both BF and FDR
stgrpaMJB_Y1	2_37622	11	31516578	0.03439	1.46357	0.01212	Not significant at both BF and FDR
stgrpaMJB_Y2	2_22935	10	36568274	0.03439	1.46357	0.01207	Not significant at both BF and FDR
stgrpaMJB_Y2	2_25640	10	34325190	0.0344	1.46344	0.01207	Not significant at both BF and FDR
strgscoreMJB_Y1	2_05218	7	40194684	0.0344	1.46344	0.01874	Not significant at both BF and FDR
strgscoreMD_Y1	2_41079	5	20595317	0.03441	1.46332	0.01249	Not significant at both BF and FDR
strgscoreMD_Y1	2_47354	5	20689655	0.03441	1.46332	0.01249	Not significant at both BF and FDR
strgscoreMD_Y1	2_46580	1	19774462	0.03443	1.46306	0.01249	Not significant at both BF and FDR
strgscoreMJB_Y1	2_08739	7	36382049	0.03443	1.46306	0.01882	Not significant at both BF and FDR
stgrpaMD_Y1	2_18256	3	51812259	0.03446	1.46268	0.01236	Not significant at both BF and FDR
stgrpaMJB_Y2	2_11455	3	37058080	0.03446	1.46268	0.0182	Not significant at both BF and FDR
strgscore_COMB	2_49080	3	36431872	0.03446	1.46268	0.01234	Not significant at both BF and FDR
stgrpaMJB_Y2	2_24330	9	429192	0.03447	1.46256	0.01206	Not significant at both BF and FDR
strgscore_COMB	2_13938	9	39491753	0.03448	1.46243	0.01236	Not significant at both BF and FDR
strgscoreMJB_Y1	2_41502	4	18106907	0.03448	1.46243	0.01885	Not significant at both BF and FDR
strgscoreMJB_Y1	2_19746	7	23721176	0.03448	1.46243	0.01873	Not significant at both BF and FDR
stgrpaMJB_Y1	2_38051	3	17455889	0.03449	1.46231	0.0121	Not significant at both BF and FDR
stgrpaMJB_Y1	2_07031	9	2305671	0.03449	1.46231	0.0121	Not significant at both BF and FDR
stgrpaMJB_Y1	2_23038	9	2313136	0.03449	1.46231	0.0121	Not significant at both BF and FDR
stgrpaMJB_Y1	2_23039	9	2314002	0.03449	1.46231	0.0121	Not significant at both BF and FDR
stgrpaMJB_Y1	2_47732	9	2319425	0.03449	1.46231	0.0121	Not significant at both BF and FDR
strgscore_COMB	2_54547	10	9865563	0.03449	1.46231	0.02251	Not significant at both BF and FDR
strgscoreMJB_Y1	2_35962	9	34546770	0.0345	1.46218	0.01241	Not significant at both BF and FDR
strgscoreMD_Y1	2_01798	11	35349179	0.03451	1.46206	0.01247	Not significant at both BF and FDR
strgscoreMJB_Y1	2_04782	1	2107476	0.03451	1.46206	0.01241	Not significant at both BF and FDR
stgrpaMJB_Y1	2_41540	3	17630743	0.03453	1.4618	0.0121	Not significant at both BF and FDR
strgscore_COMB	2_22104	6	22370976	0.03453	1.4618	0.01233	Not significant at both BF and FDR
strgscore_COMB	2_22103	6	22371229	0.03453	1.4618	0.01233	Not significant at both BF and FDR
strgscore_COMB	2_04483	6	22402733	0.03453	1.4618	0.01233	Not significant at both BF and FDR
strgscore_COMB	1_1255	11	4357638	0.03453	1.4618	0.01237	Not significant at both BF and FDR
strgscoreMJB_Y1	2_37227	3	59459745	0.03453	1.4618	0.01243	Not significant at both BF and FDR
strgscoreMD_Y1	2_40132	9	17200391	0.03454	1.46168	0.01247	Not significant at both BF and FDR
strgscoreMJB_Y1	2_24832	9	37973551	0.03455	1.46155	0.0124	Not significant at both BF and FDR
strgscore_COMB	2_26017	6	15861047	0.03456	1.46143	0.01237	Not significant at both BF and FDR
strgscore_COMB	2_38312	11	7693972	0.03456	1.46143	0.01478	Not significant at both BF and FDR
strgscoreMD_Y1	2_46220	8	32769191	0.03456	1.46143	0.01247	Not significant at both BF and FDR
strgscoreMJB_Y1	1_0933	6	17968579	0.03456	1.46143	0.01242	Not significant at both BF and FDR
strgscoreMJB_Y1	2_01332	8	34689744	0.03456	1.46143	0.01872	Not significant at both BF and FDR
strgscoreMJB_Y1	2_50665	2	16895777	0.03457	1.4613	0.01872	Not significant at both BF and FDR
strgscore_COMB	2_06189	3	9740698	0.03458	1.46118	0.01233	Not significant at both BF and FDR
strgscore_COMB	2_46576	5	11709146	0.03458	1.46118	0.01238	Not significant at both BF and FDR
strgscoreMJB_Y1	2_47913	2	18365733	0.03458	1.46118	0.01871	Not significant at both BF and FDR
strgscoreMJB_Y1	2_54233	5	5854398	0.03458	1.46118	0.01258	Not significant at both BF and FDR
stgrpaMJB_Y1	2_12126	6	29986378	0.03459	1.46105	0.01209	Not significant at both BF and FDR
stgrpaMJB_Y1	2_52236	10	34181188	0.03459	1.46105	0.01827	Not significant at both BF and FDR
stgrpaMD_Y1	2_26660	5	36123136	0.0346	1.46092	0.01235	Not significant at both BF and FDR
stgrpaMJB_Y1	2_07437	10	37836980	0.0346	1.46092	0.01209	Not significant at both BF and FDR
strgscoreMJB_Y1	2_01325	2	8690280	0.0346	1.46092	0.01882	Not significant at both BF and FDR
strgscoreMD_Y1	2_04277	10	35978657	0.03461	1.4608	0.01246	Not significant at both BF and FDR
strgscoreMD_Y1	2_04276	10	35979079	0.03461	1.4608	0.01246	Not significant at both BF and FDR
strgscoreMD_Y1	2_04275	10	35982402	0.03461	1.4608	0.01246	Not significant at both BF and FDR
stgrpaMJB_Y1	2_53372	6	8054997	0.03463	1.46055	0.01209	Not significant at both BF and FDR
stgrpaMJB_Y1	2_46687	6	8074270	0.03463	1.46055	0.01209	Not significant at both BF and FDR
strgscore_COMB	2_31269	6	26908684	0.03463	1.46055	0.01232	Not significant at both BF and FDR
stgrpaMJB_Y2	2_03702	11	3515331	0.03465	1.4603	0.01817	Not significant at both BF and FDR
strgscore_COMB	2_35421	8	20425239	0.03465	1.4603	0.01232	Not significant at both BF and FDR
strgscoreMJB_Y1	2_50284	4	11157769	0.03465	1.4603	0.01874	Not significant at both BF and FDR
strgscoreMJB_Y1	2_22552	11	38021943	0.03465	1.4603	0.01246	Not significant at both BF and FDR
stgrpaMJB_Y2	2_33509	2	26759920	0.03466	1.46017	0.01204	Not significant at both BF and FDR
strgscoreMJB_Y1	2_06975	7	20338393	0.03466	1.46017	0.0187	Not significant at both BF and FDR
stgrpaMD_Y1	2_51390	10	26994070	0.03467	1.46005	0.01862	Not significant at both BF and FDR
strgscoreMD_Y1	2_47360	7	4749942	0.03467	1.46005	0.01245	Not significant at both BF and FDR
strgscoreMJB_Y1	2_34212	2	7190758	0.03467	1.46005	0.0187	Not significant at both BF and FDR
strgscoreMJB_Y1	2_32883	2	7191742	0.03467	1.46005	0.0187	Not significant at both BF and FDR
stgrpaMJB_Y1	2_38817	3	328929	0.03468	1.45992	0.01208	Not significant at both BF and FDR
strgscore_COMB	2_23561	3	63309665	0.03468	1.45992	0.01859	Not significant at both BF and FDR
strgscoreMD_Y1	2_43809	6	10156765	0.03468	1.45992	0.01245	Not significant at both BF and FDR
strgscoreMD_Y1	2_17776	11	3326976	0.03469	1.4598	0.01245	Not significant at both BF and FDR
strgscoreMJB_Y1	2_07785	1	39914912	0.03469	1.4598	0.01244	Not significant at both BF and FDR
strgscoreMJB_Y1	2_07586	4	29996321	0.03469	1.4598	0.01873	Not significant at both BF and FDR
stgrpaMJB_Y2	2_02471	2	26737484	0.0347	1.45967	0.01203	Not significant at both BF and FDR
stgrpaMJB_Y2	2_05838	2	26749651	0.0347	1.45967	0.01203	Not significant at both BF and FDR
stgrpaMJB_Y2	2_03047	2	26752866	0.0347	1.45967	0.01203	Not significant at both BF and FDR
strgscore_COMB	2_40301	9	39190527	0.0347	1.45967	0.01231	Not significant at both BF and FDR
strgscoreMD_Y1	2_23605	7	38254701	0.0347	1.45967	0.01923	Not significant at both BF and FDR
strgscoreMD_Y1	2_35516	10	33604637	0.0347	1.45967	0.01245	Not significant at both BF and FDR
stgrpaMJB_Y1	2_26106	3	62996407	0.03471	1.45955	0.01207	Not significant at both BF and FDR
stgrpaMJB_Y1	2_49156	10	33264532	0.03471	1.45955	0.01207	Not significant at both BF and FDR
strgscore_COMB	2_18723	8	2538104	0.03471	1.45955	0.01858	Not significant at both BF and FDR
strgscore_COMB	2_13067	10	38076031	0.03472	1.45942	0.01231	Not significant at both BF and FDR
strgscoreMJB_Y1	2_32637	1	32974432	0.03472	1.45942	0.01238	Not significant at both BF and FDR
stgrpaMJB_Y1	2_22803	6	30990158	0.03473	1.4593	0.01207	Not significant at both BF and FDR
stgrpaMJB_Y1	2_14089	3	63119238	0.03474	1.45917	0.01207	Not significant at both BF and FDR
stgrpaMJB_Y1	2_41230	11	7713653	0.03474	1.45917	0.01207	Not significant at both BF and FDR
stgrpaMJB_Y2	2_07852	2	25855805	0.03474	1.45917	0.0182	Not significant at both BF and FDR
stgrpaMJB_Y2	2_33282	8	12793920	0.03474	1.45917	0.01203	Not significant at both BF and FDR
stgrpaMD_Y1	2_22921	4	3826427	0.03475	1.45905	0.01892	Not significant at both BF and FDR
stgrpaMJB_Y2	2_13205	6	33693564	0.03475	1.45905	0.01202	Not significant at both BF and FDR
strgscoreMJB_Y1	2_54626	4	15880354	0.03477	1.4588	0.01868	Not significant at both BF and FDR
strgscoreMJB_Y1	2_43095	4	15915231	0.03477	1.4588	0.01868	Not significant at both BF and FDR
stgrpaMD_Y1	2_12988	3	42992025	0.03478	1.45867	0.01865	Not significant at both BF and FDR
stgrpaMD_Y1	2_24363	6	27894108	0.03478	1.45867	0.0186	Not significant at both BF and FDR
strgscoreMJB_Y1	2_28851	7	21098651	0.03478	1.45867	0.01237	Not significant at both BF and FDR
strgscoreMJB_Y1	2_44271	1	13378454	0.03481	1.4583	0.01876	Not significant at both BF and FDR
strgscore_COMB	2_46220	8	32769191	0.03482	1.45817	0.01229	Not significant at both BF and FDR
stgrpaMJB_Y1	2_33776	8	37370082	0.03484	1.45792	0.01206	Not significant at both BF and FDR
strgscoreMD_Y1	2_24904	9	37464099	0.03485	1.4578	0.01877	Not significant at both BF and FDR
stgrpaMJB_Y1	2_54460	11	1130136	0.03486	1.45767	0.01909	Not significant at both BF and FDR
strgscoreMD_Y1	2_31691	8	33903758	0.03486	1.45767	0.01248	Not significant at both BF and FDR
strgscoreMJB_Y1	2_44234	10	9663949	0.03486	1.45767	0.01892	Not significant at both BF and FDR
strgscore_COMB	2_15391	4	3664866	0.03488	1.45742	0.01856	Not significant at both BF and FDR
stgrpaMD_Y1	2_37150	1	155652	0.0349	1.45717	0.0123	Not significant at both BF and FDR
stgrpaMJB_Y2	2_50496	10	26687556	0.0349	1.45717	0.012	Not significant at both BF and FDR
stgrpaMD_Y1	2_40363	10	26958477	0.03492	1.45693	0.01858	Not significant at both BF and FDR
stgrpaMJB_Y2	2_20055	7	37854649	0.03493	1.4568	0.01813	Not significant at both BF and FDR
stgrpaMD_Y1	2_44246	3	3852128	0.03494	1.45668	0.0123	Not significant at both BF and FDR
strgscore_COMB	2_07192	6	22409685	0.03494	1.45668	0.01228	Not significant at both BF and FDR
strgscoreMJB_Y1	2_13740	4	27821884	0.03494	1.45668	0.01866	Not significant at both BF and FDR
strgscoreMJB_Y1	2_13741	4	27822856	0.03494	1.45668	0.01866	Not significant at both BF and FDR
strgscoreMJB_Y1	2_52702	4	27840275	0.03494	1.45668	0.01866	Not significant at both BF and FDR
stgrpaMD_Y1	2_53699	11	20925601	0.03497	1.4563	0.01229	Not significant at both BF and FDR
strgscore_COMB	2_12069	7	19323473	0.03497	1.4563	0.01227	Not significant at both BF and FDR
stgrpaMD_Y1	2_45582	11	20971289	0.03498	1.45618	0.01229	Not significant at both BF and FDR
stgrpaMJB_Y1	2_15238	4	39593806	0.03498	1.45618	0.01819	Not significant at both BF and FDR
strgscore_COMB	2_00790	7	40082554	0.03498	1.45618	0.01854	Not significant at both BF and FDR
stgrpaMJB_Y1	2_50802	5	38869099	0.03499	1.45606	0.01204	Not significant at both BF and FDR
stgrpaMJB_Y1	2_33509	2	26759920	0.03501	1.45581	0.01204	Not significant at both BF and FDR
strgscoreMD_Y1	2_08910	8	2507642	0.03502	1.45568	0.01874	Not significant at both BF and FDR
stgrpaMJB_Y1	2_48406	8	29030541	0.03503	1.45556	0.01203	Not significant at both BF and FDR
stgrpaMJB_Y1	2_00173	9	2388594	0.03503	1.45556	0.01203	Not significant at both BF and FDR
stgrpaMJB_Y1	2_02471	2	26737484	0.03505	1.45531	0.01203	Not significant at both BF and FDR
stgrpaMJB_Y1	2_05838	2	26749651	0.03505	1.45531	0.01203	Not significant at both BF and FDR
stgrpaMJB_Y1	2_03047	2	26752866	0.03505	1.45531	0.01203	Not significant at both BF and FDR
stgrpaMJB_Y1	2_12240	4	40418097	0.03505	1.45531	0.01203	Not significant at both BF and FDR
strgscoreMD_Y1	2_19775	2	29647026	0.03505	1.45531	0.01874	Not significant at both BF and FDR
strgscore_COMB	2_27176	7	37254302	0.03507	1.45506	0.01853	Not significant at both BF and FDR
stgrpaMD_Y1	2_31420	7	11578295	0.03508	1.45494	0.01228	Not significant at both BF and FDR
stgrpaMJB_Y1	2_25218	4	36060158	0.0351	1.45469	0.01918	Not significant at both BF and FDR
stgrpaMJB_Y2	2_27799	1	29864541	0.0351	1.45469	0.01813	Not significant at both BF and FDR
strgscore_COMB	2_14726	9	34665500	0.03511	1.45457	0.01227	Not significant at both BF and FDR
strgscoreMJB_Y1	2_27204	2	13443557	0.03511	1.45457	0.01867	Not significant at both BF and FDR
strgscoreMJB_Y1	2_44053	3	61103671	0.03511	1.45457	0.01233	Not significant at both BF and FDR
strgscoreMJB_Y1	2_31337	4	18054151	0.03511	1.45457	0.01863	Not significant at both BF and FDR
stgrpaMD_Y1	2_30808	6	32061498	0.03512	1.45445	0.01227	Not significant at both BF and FDR
stgrpaMD_Y1	2_41127	11	5059084	0.03512	1.45445	0.01227	Not significant at both BF and FDR
stgrpaMD_Y1	2_04764	11	5128077	0.03512	1.45445	0.01227	Not significant at both BF and FDR
stgrpaMD_Y1	2_41785	11	5132269	0.03512	1.45445	0.01227	Not significant at both BF and FDR
stgrpaMJB_Y2	2_55198	11	1183052	0.03512	1.45445	0.0181	Not significant at both BF and FDR
strgscoreMJB_Y1	2_23447	7	38442134	0.03512	1.45445	0.01875	Not significant at both BF and FDR
stgrpaMJB_Y1	2_53314	5	38985143	0.03513	1.45432	0.01202	Not significant at both BF and FDR
stgrpaMJB_Y1	2_26055	5	38987871	0.03513	1.45432	0.01202	Not significant at both BF and FDR
stgrpaMJB_Y1	2_51164	5	38994401	0.03513	1.45432	0.01202	Not significant at both BF and FDR
stgrpaMJB_Y1	2_44997	5	39019208	0.03513	1.45432	0.01202	Not significant at both BF and FDR
strgscore_COMB	2_16587	3	54158588	0.03513	1.45432	0.01225	Not significant at both BF and FDR
strgscore_COMB	2_48962	4	27883049	0.03513	1.45432	0.01905	Not significant at both BF and FDR
strgscoreMJB_Y1	2_45815	1	210070	0.03513	1.45432	0.01233	Not significant at both BF and FDR
stgrpaMJB_Y1	2_43671	11	11146858	0.03514	1.4542	0.01817	Not significant at both BF and FDR
strgscore_COMB	2_08023	4	39273182	0.03514	1.4542	0.01227	Not significant at both BF and FDR
strgscore_COMB	1_0933	6	17968579	0.03514	1.4542	0.01227	Not significant at both BF and FDR
strgscoreMJB_Y1	2_51745	3	36976567	0.03514	1.4542	0.01862	Not significant at both BF and FDR
stgrpaMD_Y1	2_19273	11	5211400	0.03515	1.45407	0.01227	Not significant at both BF and FDR
strgscoreMJB_Y1	2_09875	5	8675163	0.03516	1.45395	0.01934	Not significant at both BF and FDR
strgscoreMJB_Y1	2_25918	7	1742613	0.03516	1.45395	0.01232	Not significant at both BF and FDR
strgscoreMJB_Y1	2_03405	7	1745981	0.03516	1.45395	0.01232	Not significant at both BF and FDR
stgrpaMD_Y1	2_42612	11	3000397	0.03517	1.45383	0.01226	Not significant at both BF and FDR
stgrpaMJB_Y2	2_21304	3	60125079	0.03519	1.45358	0.01809	Not significant at both BF and FDR
strgscore_COMB	2_32804	5	3566682	0.03519	1.45358	0.01224	Not significant at both BF and FDR
strgscoreMD_Y1	2_33959	6	34170116	0.03519	1.45358	0.01871	Not significant at both BF and FDR
stgrpaMJB_Y2	2_05388	3	60014311	0.0352	1.45346	0.01809	Not significant at both BF and FDR
strgscore_COMB	2_10074	7	725356	0.0352	1.45346	0.01224	Not significant at both BF and FDR
strgscoreMJB_Y1	2_40074	2	7231758	0.0352	1.45346	0.01862	Not significant at both BF and FDR
stgrpaMJB_Y1	2_14418	3	59357430	0.03521	1.45333	0.01201	Not significant at both BF and FDR
strgscoreMJB_Y1	2_11727	2	18027800	0.03521	1.45333	0.01867	Not significant at both BF and FDR
strgscoreMJB_Y1	2_17533	6	24838030	0.03522	1.45321	0.01231	Not significant at both BF and FDR
strgscore_COMB	2_11492	2	32668154	0.03523	1.45309	0.01224	Not significant at both BF and FDR
stgrpaMD_Y1	2_47383	7	8251982	0.03524	1.45296	0.01225	Not significant at both BF and FDR
stgrpaMD_Y1	2_02370	7	8259566	0.03524	1.45296	0.01225	Not significant at both BF and FDR
strgscoreMJB_Y1	2_54499	2	7108804	0.03524	1.45296	0.01861	Not significant at both BF and FDR
strgscoreMJB_Y1	2_20367	7	38613005	0.03524	1.45296	0.01861	Not significant at both BF and FDR
stgrpaMJB_Y1	2_53234	11	21109968	0.03525	1.45284	0.01262	Not significant at both BF and FDR
strgscoreMD_Y1	2_10707	11	5301729	0.03525	1.45284	0.01237	Not significant at both BF and FDR
strgscore_COMB	2_18478	4	29897471	0.03526	1.45272	0.0185	Not significant at both BF and FDR
strgscoreMJB_Y1	2_25848	11	25457515	0.03526	1.45272	0.02049	Not significant at both BF and FDR
stgrpaMD_Y1	2_04246	11	3151840	0.03527	1.45259	0.01225	Not significant at both BF and FDR
strgscoreMJB_Y1	2_15887	11	41359896	0.03527	1.45259	0.0186	Not significant at both BF and FDR
stgrpaMJB_Y2	2_11713	6	29994298	0.03528	1.45247	0.01205	Not significant at both BF and FDR
stgrpaMJB_Y1	2_19106	2	24383643	0.03529	1.45235	0.01814	Not significant at both BF and FDR
stgrpaMJB_Y2	2_07490	2	32720752	0.03529	1.45235	0.01205	Not significant at both BF and FDR
strgscoreMD_Y1	2_13617	3	51839797	0.03529	1.45235	0.01236	Not significant at both BF and FDR
stgrpaMD_Y1	2_29206	11	4987215	0.0353	1.45223	0.01225	Not significant at both BF and FDR
strgscore_COMB	2_27575	8	31380509	0.0353	1.45223	0.01223	Not significant at both BF and FDR
strgscore_COMB	1_1243	8	31397020	0.0353	1.45223	0.01223	Not significant at both BF and FDR
strgscoreMD_Y1	2_14871	5	44934477	0.0353	1.45223	0.01236	Not significant at both BF and FDR
strgscoreMJB_Y1	2_23446	7	38439984	0.0353	1.45223	0.0188	Not significant at both BF and FDR
stgrpaMJB_Y2	2_42543	11	1137424	0.03533	1.45186	0.01254	Not significant at both BF and FDR
strgscoreMJB_Y1	2_53911	8	34314988	0.03533	1.45186	0.01242	Not significant at both BF and FDR
strgscoreMJB_Y1	2_46983	4	23143939	0.03534	1.45173	0.01892	Not significant at both BF and FDR
stgrpaMJB_Y1	2_26353	11	13321230	0.03535	1.45161	0.01813	Not significant at both BF and FDR
stgrpaMJB_Y1	2_26349	11	13323699	0.03535	1.45161	0.01813	Not significant at both BF and FDR
stgrpaMJB_Y1	2_26350	11	13324011	0.03535	1.45161	0.01813	Not significant at both BF and FDR
stgrpaMJB_Y1	2_00584	11	13327495	0.03535	1.45161	0.01813	Not significant at both BF and FDR
stgrpaMJB_Y2	2_18481	6	24777999	0.03535	1.45161	0.01194	Not significant at both BF and FDR
strgscore_COMB	2_35006	11	30676029	0.03535	1.45161	0.01865	Not significant at both BF and FDR
stgrpaMJB_Y1	2_08706	2	25931340	0.03536	1.45149	0.01813	Not significant at both BF and FDR
stgrpaMJB_Y2	2_21949	10	36362882	0.03536	1.45149	0.01251	Not significant at both BF and FDR
strgscoreMD_Y1	2_31222	1	33217696	0.03536	1.45149	0.01236	Not significant at both BF and FDR
stgrpaMJB_Y1	2_23129	10	32331655	0.03537	1.45136	0.01199	Not significant at both BF and FDR
strgscoreMD_Y1	1_0794	6	25805687	0.03537	1.45136	0.01236	Not significant at both BF and FDR
strgscore_COMB	2_23132	5	1126175	0.03538	1.45124	0.01224	Not significant at both BF and FDR
strgscoreMJB_Y1	2_46222	9	14859125	0.03538	1.45124	0.01948	Not significant at both BF and FDR
strgscoreMJB_Y1	2_50207	9	14898100	0.03538	1.45124	0.01948	Not significant at both BF and FDR
stgrpaMD_Y1	2_16544	2	17594880	0.03539	1.45112	0.0185	Not significant at both BF and FDR
stgrpaMD_Y1	2_07538	11	34820584	0.03539	1.45112	0.0185	Not significant at both BF and FDR
stgrpaMD_Y1	2_07537	11	34821080	0.03539	1.45112	0.0185	Not significant at both BF and FDR
strgscoreMJB_Y1	2_02825	2	6712957	0.03539	1.45112	0.01858	Not significant at both BF and FDR
strgscoreMJB_Y1	2_02826	2	6713007	0.03539	1.45112	0.01858	Not significant at both BF and FDR
strgscoreMJB_Y1	2_28011	2	6715673	0.03539	1.45112	0.01858	Not significant at both BF and FDR
strgscoreMJB_Y1	2_34138	9	1659536	0.03539	1.45112	0.01864	Not significant at both BF and FDR
strgscoreMJB_Y1	2_28663	6	30585450	0.03541	1.45087	0.01229	Not significant at both BF and FDR
strgscoreMJB_Y1	2_08275	6	32497929	0.03542	1.45075	0.01228	Not significant at both BF and FDR
stgrpaMD_Y1	2_51556	3	44395301	0.03543	1.45063	0.01223	Not significant at both BF and FDR
stgrpaMJB_Y1	2_52421	1	31830628	0.03543	1.45063	0.01198	Not significant at both BF and FDR
strgscoreMJB_Y1	2_11733	4	34047327	0.03543	1.45063	0.01228	Not significant at both BF and FDR
stgrpaMD_Y1	2_10320	1	42034746	0.03544	1.45051	0.01223	Not significant at both BF and FDR
stgrpaMJB_Y1	2_53894	7	29168297	0.03545	1.45038	0.01812	Not significant at both BF and FDR
strgscore_COMB	2_04589	4	27715894	0.03546	1.45026	0.01846	Not significant at both BF and FDR
strgscoreMJB_Y1	2_19528	2	7093229	0.03546	1.45026	0.01857	Not significant at both BF and FDR
strgscoreMJB_Y1	2_50450	4	27696178	0.03546	1.45026	0.01857	Not significant at both BF and FDR
strgscoreMJB_Y1	2_19551	8	7010799	0.03546	1.45026	0.01228	Not significant at both BF and FDR
stgrpaMD_Y1	2_03142	6	30017445	0.03549	1.44989	0.01879	Not significant at both BF and FDR
stgrpaMJB_Y1	2_41982	8	26116838	0.03549	1.44989	0.01197	Not significant at both BF and FDR
stgrpaMJB_Y2	2_11614	5	47090629	0.03549	1.44989	0.01804	Not significant at both BF and FDR
strgscore_COMB	2_29342	5	46657253	0.03549	1.44989	0.01222	Not significant at both BF and FDR
strgscoreMD_Y1	2_14258	6	13689775	0.0355	1.44977	0.01234	Not significant at both BF and FDR
strgscoreMJB_Y1	2_40457	4	18128592	0.03552	1.44953	0.01858	Not significant at both BF and FDR
stgrpaMJB_Y1	2_17217	8	37429096	0.03553	1.4494	0.01197	Not significant at both BF and FDR
strgscoreMD_Y1	2_07708	7	1697974	0.03555	1.44916	0.01241	Not significant at both BF and FDR
stgrpaMJB_Y1	2_32545	3	17667313	0.03556	1.44904	0.01196	Not significant at both BF and FDR
stgrpaMJB_Y1	2_06571	4	37846082	0.03556	1.44904	0.01196	Not significant at both BF and FDR
strgscoreMJB_Y1	2_25916	7	35318492	0.03556	1.44904	0.01859	Not significant at both BF and FDR
strgscore_COMB	2_19374	1	7758882	0.03557	1.44892	0.01219	Not significant at both BF and FDR
stgrpaMD_Y1	1_0431	11	20744001	0.03558	1.44879	0.01847	Not significant at both BF and FDR
stgrpaMD_Y1	2_00321	11	20744001	0.03558	1.44879	0.01847	Not significant at both BF and FDR
stgrpaMJB_Y1	2_00212	5	47076085	0.03558	1.44879	0.01196	Not significant at both BF and FDR
strgscoreMD_Y1	2_11580	8	3894354	0.03558	1.44879	0.01866	Not significant at both BF and FDR
strgscoreMJB_Y1	2_07842	2	31773259	0.03558	1.44879	0.01226	Not significant at both BF and FDR
strgscoreMJB_Y1	2_07346	11	25610413	0.03558	1.44879	0.01859	Not significant at both BF and FDR
stgrpaMD_Y1	2_32046	11	31182965	0.03559	1.44867	0.01221	Not significant at both BF and FDR
stgrpaMJB_Y2	2_30380	7	40596961	0.03559	1.44867	0.01803	Not significant at both BF and FDR
strgscoreMJB_Y1	2_10898	9	34000423	0.0356	1.44855	0.01855	Not significant at both BF and FDR
stgrpaMD_Y1	2_51473	2	18171158	0.03561	1.44843	0.01221	Not significant at both BF and FDR
strgscoreMJB_Y1	2_01777	4	27558626	0.03561	1.44843	0.01855	Not significant at both BF and FDR
strgscoreMJB_Y1	2_01778	4	27559298	0.03561	1.44843	0.01855	Not significant at both BF and FDR
strgscoreMJB_Y1	2_15550	4	27599396	0.03561	1.44843	0.01855	Not significant at both BF and FDR
strgscore_COMB	2_09579	11	12503526	0.03562	1.44831	0.01243	Not significant at both BF and FDR
strgscoreMJB_Y1	2_04507	3	1005732	0.03562	1.44831	0.01226	Not significant at both BF and FDR
strgscoreMD_Y1	2_12940	3	5974825	0.03563	1.44818	0.01232	Not significant at both BF and FDR
strgscoreMD_Y1	2_29272	3	5975346	0.03563	1.44818	0.01232	Not significant at both BF and FDR
strgscoreMD_Y1	2_23066	3	5985268	0.03563	1.44818	0.01232	Not significant at both BF and FDR
strgscoreMD_Y1	2_32475	6	18813924	0.03563	1.44818	0.01232	Not significant at both BF and FDR
strgscore_COMB	2_32718	5	47099233	0.03564	1.44806	0.01844	Not significant at both BF and FDR
strgscoreMD_Y1	2_54573	1	12148535	0.03565	1.44794	0.01233	Not significant at both BF and FDR
strgscoreMD_Y1	2_30352	6	21787911	0.03565	1.44794	0.01237	Not significant at both BF and FDR
stgrpaMJB_Y1	2_30765	11	697308	0.03566	1.44782	0.01836	Not significant at both BF and FDR
strgscoreMJB_Y1	2_41095	5	33141400	0.03566	1.44782	0.01228	Not significant at both BF and FDR
stgrpaMJB_Y1	2_01262	6	23480709	0.03569	1.44745	0.01194	Not significant at both BF and FDR
stgrpaMJB_Y1	2_44026	11	23673421	0.03569	1.44745	0.01195	Not significant at both BF and FDR
strgscore_COMB	2_38405	3	23053585	0.0357	1.44733	0.01217	Not significant at both BF and FDR
strgscore_COMB	2_13438	3	23101145	0.0357	1.44733	0.01217	Not significant at both BF and FDR
strgscore_COMB	2_48597	3	23146738	0.0357	1.44733	0.01217	Not significant at both BF and FDR
strgscore_COMB	2_38096	3	23185789	0.0357	1.44733	0.01217	Not significant at both BF and FDR
stgrpaMJB_Y2	2_23520	2	32896016	0.03572	1.44709	0.0119	Not significant at both BF and FDR
strgscoreMJB_Y1	2_23132	5	1126175	0.03572	1.44709	0.0123	Not significant at both BF and FDR
strgscoreMJB_Y1	2_52268	2	23238549	0.03573	1.44697	0.01231	Not significant at both BF and FDR
stgrpaMJB_Y1	2_00547	11	2531902	0.03574	1.44685	0.01248	Not significant at both BF and FDR
strgscore_COMB	2_38421	1	3607836	0.03574	1.44685	0.01498	Not significant at both BF and FDR
strgscoreMJB_Y1	2_08665	10	38954929	0.03574	1.44685	0.01225	Not significant at both BF and FDR
strgscoreMJB_Y1	2_52163	4	17930190	0.03575	1.44672	0.01861	Not significant at both BF and FDR
stgrpaMJB_Y1	2_41863	11	21137459	0.03577	1.44648	0.01193	Not significant at both BF and FDR
stgrpaMJB_Y2	2_11740	5	40634486	0.03577	1.44648	0.01189	Not significant at both BF and FDR
strgscoreMJB_Y1	2_20198	1	41644728	0.03577	1.44648	0.01231	Not significant at both BF and FDR
strgscoreMJB_Y1	2_13082	4	19942361	0.03579	1.44624	0.0186	Not significant at both BF and FDR
stgrpaMJB_Y1	2_25635	2	25773221	0.0358	1.44612	0.01806	Not significant at both BF and FDR
strgscoreMD_Y1	2_15750	11	4602737	0.03583	1.44575	0.01229	Not significant at both BF and FDR
strgscoreMJB_Y1	2_43337	5	32940047	0.03583	1.44575	0.01225	Not significant at both BF and FDR
strgscoreMJB_Y1	2_40024	5	33156130	0.03583	1.44575	0.01225	Not significant at both BF and FDR
strgscoreMJB_Y1	2_25724	9	7852948	0.03584	1.44563	0.01288	Not significant at both BF and FDR
stgrpaMJB_Y1	2_13679	7	33475160	0.03585	1.44551	0.01192	Not significant at both BF and FDR
stgrpaMJB_Y2	2_09984	8	37430598	0.03585	1.44551	0.01188	Not significant at both BF and FDR
strgscoreMD_Y1	2_29680	6	31685385	0.03585	1.44551	0.01229	Not significant at both BF and FDR
strgscoreMJB_Y1	2_53159	7	600603	0.03585	1.44551	0.01859	Not significant at both BF and FDR
strgscore_COMB	2_44868	10	7658192	0.03586	1.44539	0.01847	Not significant at both BF and FDR
strgscoreMJB_Y1	2_37794	2	24057619	0.03586	1.44539	0.01903	Not significant at both BF and FDR
strgscore_COMB	2_27744	8	31386901	0.03587	1.44527	0.01218	Not significant at both BF and FDR
strgscoreMJB_Y1	2_09453	5	11461759	0.03587	1.44527	0.0126	Not significant at both BF and FDR
stgrpaMJB_Y2	2_11435	10	4978661	0.03588	1.44515	0.01798	Not significant at both BF and FDR
stgrpaMJB_Y2	2_18240	11	31534039	0.03588	1.44515	0.01187	Not significant at both BF and FDR
strgscoreMJB_Y1	2_48284	2	8582093	0.03589	1.44503	0.0185	Not significant at both BF and FDR
strgscoreMJB_Y1	2_44581	2	16243110	0.03589	1.44503	0.01851	Not significant at both BF and FDR
stgrpaMD_Y1	2_41385	3	59522333	0.0359	1.44491	0.01849	Not significant at both BF and FDR
stgrpaMJB_Y2	2_33495	4	40492340	0.0359	1.44491	0.01187	Not significant at both BF and FDR
strgscoreMJB_Y1	2_28808	2	7190500	0.0359	1.44491	0.0185	Not significant at both BF and FDR
strgscoreMJB_Y1	2_47681	10	35364911	0.0359	1.44491	0.01254	Not significant at both BF and FDR
strgscoreMJB_Y1	2_01584	11	38242457	0.0359	1.44491	0.01222	Not significant at both BF and FDR
stgrpaMD_Y1	2_08251	9	3635126	0.03591	1.44478	0.01842	Not significant at both BF and FDR
stgrpaMJB_Y2	2_02644	8	37576664	0.03591	1.44478	0.01191	Not significant at both BF and FDR
stgrpaMJB_Y2	2_26763	4	41807351	0.03592	1.44466	0.01798	Not significant at both BF and FDR
strgscoreMD_Y1	2_27818	2	29608148	0.03592	1.44466	0.01861	Not significant at both BF and FDR
stgrpaMD_Y1	2_01262	6	23480709	0.03593	1.44454	0.01216	Not significant at both BF and FDR
stgrpaMJB_Y1	2_34117	4	40817751	0.03593	1.44454	0.01191	Not significant at both BF and FDR
strgscoreMJB_Y1	2_21478	9	26515180	0.03594	1.44442	0.01858	Not significant at both BF and FDR
stgrpaMJB_Y1	2_12663	7	32675860	0.03595	1.4443	0.01191	Not significant at both BF and FDR
strgscoreMD_Y1	2_23810	9	31199577	0.03595	1.4443	0.01228	Not significant at both BF and FDR
strgscoreMJB_Y1	2_17020	4	25678930	0.03595	1.4443	0.0185	Not significant at both BF and FDR
strgscoreMJB_Y1	2_30403	4	25679195	0.03595	1.4443	0.0185	Not significant at both BF and FDR
stgrpaMJB_Y2	2_25333	6	32189709	0.03596	1.44418	0.01186	Not significant at both BF and FDR
strgscoreMD_Y1	2_51543	6	27139873	0.03596	1.44418	0.02097	Not significant at both BF and FDR
strgscoreMJB_Y1	2_23696	6	20613693	0.03596	1.44418	0.01221	Not significant at both BF and FDR
stgrpaMJB_Y2	2_23129	10	32331655	0.03598	1.44394	0.01191	Not significant at both BF and FDR
strgscoreMJB_Y1	2_48704	4	19105245	0.03598	1.44394	0.01872	Not significant at both BF and FDR
strgscore_COMB	1_0312	5	4562228	0.03599	1.44382	0.01214	Not significant at both BF and FDR
strgscoreMD_Y1	2_05315	5	39215905	0.03599	1.44382	0.01227	Not significant at both BF and FDR
strgscoreMJB_Y1	2_45575	10	10036277	0.03599	1.44382	0.01224	Not significant at both BF and FDR
strgscoreMJB_Y1	2_11262	4	15287784	0.036	1.4437	0.01849	Not significant at both BF and FDR
strgscoreMJB_Y1	2_32152	7	28439633	0.036	1.4437	0.01223	Not significant at both BF and FDR
strgscoreMD_Y1	2_45105	10	4579537	0.03602	1.44346	0.01342	Not significant at both BF and FDR
stgrpaMD_Y1	2_16570	8	36125867	0.03603	1.44334	0.01215	Not significant at both BF and FDR
stgrpaMD_Y1	2_42286	8	36128064	0.03603	1.44334	0.01215	Not significant at both BF and FDR
stgrpaMJB_Y2	2_53894	7	29168297	0.03603	1.44334	0.01797	Not significant at both BF and FDR
strgscore_COMB	2_19232	2	26571419	0.03605	1.44309	0.01213	Not significant at both BF and FDR
strgscoreMD_Y1	2_05599	3	41666826	0.03605	1.44309	0.01858	Not significant at both BF and FDR
stgrpaMJB_Y2	2_16487	7	33451891	0.03606	1.44297	0.01185	Not significant at both BF and FDR
stgrpaMJB_Y2	2_48406	8	29030541	0.03607	1.44285	0.01185	Not significant at both BF and FDR
strgscoreMJB_Y1	2_20465	11	1119837	0.03608	1.44273	0.01848	Not significant at both BF and FDR
strgscoreMD_Y1	2_33332	5	40268095	0.03609	1.44261	0.01226	Not significant at both BF and FDR
stgrpaMJB_Y1	2_20055	7	37854649	0.03611	1.44237	0.01801	Not significant at both BF and FDR
strgscoreMJB_Y1	2_11423	3	8468210	0.03612	1.44225	0.01847	Not significant at both BF and FDR
strgscoreMJB_Y1	2_13426	4	19818692	0.03613	1.44213	0.0186	Not significant at both BF and FDR
stgrpaMD_Y1	2_13104	1	38837586	0.03614	1.44201	0.01214	Not significant at both BF and FDR
stgrpaMJB_Y1	2_21306	10	39057103	0.03614	1.44201	0.01189	Not significant at both BF and FDR
strgscore_COMB	2_12771	5	46075321	0.03614	1.44201	0.01212	Not significant at both BF and FDR
strgscoreMJB_Y1	2_46133	11	6858164	0.03614	1.44201	0.0185	Not significant at both BF and FDR
stgrpaMD_Y1	2_24150	6	30970339	0.03615	1.44189	0.01839	Not significant at both BF and FDR
stgrpaMD_Y1	2_24151	6	30970701	0.03615	1.44189	0.01839	Not significant at both BF and FDR
strgscoreMD_Y1	2_15402	10	3340551	0.03615	1.44189	0.01856	Not significant at both BF and FDR
strgscoreMJB_Y1	2_41104	2	13286890	0.03615	1.44189	0.01847	Not significant at both BF and FDR
stgrpaMD_Y1	2_03133	11	378955	0.03616	1.44177	0.0184	Not significant at both BF and FDR
strgscoreMD_Y1	2_10927	7	37784177	0.03616	1.44177	0.01857	Not significant at both BF and FDR
stgrpaMD_Y1	2_44757	9	4046740	0.03618	1.44153	0.01213	Not significant at both BF and FDR
stgrpaMD_Y1	2_03681	9	4059824	0.03618	1.44153	0.01213	Not significant at both BF and FDR
strgscore_COMB	2_45869	9	1068649	0.03619	1.44141	0.01838	Not significant at both BF and FDR
strgscore_COMB	2_44555	2	17926756	0.03621	1.44117	0.01835	Not significant at both BF and FDR
strgscoreMJB_Y1	2_05119	1	36021576	0.03621	1.44117	0.01218	Not significant at both BF and FDR
strgscore_COMB	2_22861	7	17798332	0.03622	1.44105	0.01213	Not significant at both BF and FDR
strgscoreMJB_Y1	2_25484	3	15909305	0.03622	1.44105	0.0122	Not significant at both BF and FDR
strgscoreMJB_Y1	2_50312	3	15934509	0.03622	1.44105	0.0122	Not significant at both BF and FDR
strgscoreMJB_Y1	2_11283	11	3460759	0.03622	1.44105	0.01218	Not significant at both BF and FDR
stgrpaMD_Y1	2_49400	7	8552744	0.03624	1.44081	0.01212	Not significant at both BF and FDR
stgrpaMD_Y1	2_03296	10	2280438	0.03624	1.44081	0.01867	Not significant at both BF and FDR
strgscoreMD_Y1	2_35280	10	33590211	0.03625	1.44069	0.01224	Not significant at both BF and FDR
strgscoreMD_Y1	2_51757	10	33601239	0.03625	1.44069	0.01224	Not significant at both BF and FDR
stgrpaMD_Y1	2_28424	6	29257603	0.03627	1.44045	0.01837	Not significant at both BF and FDR
stgrpaMD_Y1	2_28425	6	29257847	0.03627	1.44045	0.01837	Not significant at both BF and FDR
stgrpaMJB_Y1	2_07245	10	26432773	0.03627	1.44045	0.01187	Not significant at both BF and FDR
strgscoreMD_Y1	2_46805	9	10359592	0.03628	1.44033	0.01854	Not significant at both BF and FDR
stgrpaMD_Y1	2_52126	3	43076711	0.03629	1.44021	0.01836	Not significant at both BF and FDR
stgrpaMD_Y1	2_51675	3	43151096	0.03629	1.44021	0.01836	Not significant at both BF and FDR
strgscoreMD_Y1	2_47856	8	2659563	0.03629	1.44021	0.01353	Not significant at both BF and FDR
strgscoreMJB_Y1	2_50781	2	23578043	0.03629	1.44021	0.01957	Not significant at both BF and FDR
strgscoreMJB_Y1	2_26562	5	11688200	0.03629	1.44021	0.01219	Not significant at both BF and FDR
stgrpaMJB_Y2	2_25635	2	25773221	0.0363	1.44009	0.01792	Not significant at both BF and FDR
stgrpaMJB_Y2	2_10472	11	36462403	0.03631	1.43997	0.01792	Not significant at both BF and FDR
strgscore_COMB	2_01974	7	39676488	0.03631	1.43997	0.01833	Not significant at both BF and FDR
strgscore_COMB	2_01973	7	39676731	0.03631	1.43997	0.01833	Not significant at both BF and FDR
strgscore_COMB	2_03884	8	32574669	0.03631	1.43997	0.01211	Not significant at both BF and FDR
strgscoreMD_Y1	2_14497	5	46710379	0.03632	1.43985	0.01223	Not significant at both BF and FDR
strgscoreMD_Y1	2_55150	7	2655309	0.03632	1.43985	0.01227	Not significant at both BF and FDR
stgrpaMJB_Y2	2_20880	10	32014330	0.03633	1.43973	0.01182	Not significant at both BF and FDR
stgrpaMJB_Y1	2_42892	10	24698709	0.03634	1.43962	0.01798	Not significant at both BF and FDR
stgrpaMJB_Y2	2_11613	5	47089062	0.03634	1.43962	0.01791	Not significant at both BF and FDR
strgscore_COMB	2_42577	2	18361926	0.03634	1.43962	0.01844	Not significant at both BF and FDR
strgscoreMD_Y1	2_47659	4	28546367	0.03635	1.4395	0.01223	Not significant at both BF and FDR
strgscoreMJB_Y1	2_09079	11	4391730	0.03635	1.4395	0.01218	Not significant at both BF and FDR
strgscoreMD_Y1	2_22082	2	16717015	0.03637	1.43926	0.01222	Not significant at both BF and FDR
strgscoreMJB_Y1	2_51601	2	8301078	0.03637	1.43926	0.01865	Not significant at both BF and FDR
stgrpaMJB_Y2	2_01998	3	585857	0.03638	1.43914	0.01181	Not significant at both BF and FDR
stgrpaMJB_Y2	2_11910	4	3685845	0.0364	1.4389	0.0179	Not significant at both BF and FDR
strgscoreMJB_Y1	2_21249	6	33901487	0.0364	1.4389	0.01218	Not significant at both BF and FDR
strgscore_COMB	2_22074	7	26538424	0.03641	1.43878	0.01208	Not significant at both BF and FDR
strgscoreMJB_Y1	2_32239	2	7093370	0.03641	1.43878	0.01842	Not significant at both BF and FDR
strgscoreMJB_Y1	2_48607	2	7101502	0.03641	1.43878	0.01842	Not significant at both BF and FDR
strgscoreMJB_Y1	2_48075	4	28451702	0.03641	1.43878	0.02199	Not significant at both BF and FDR
stgrpaMD_Y1	2_12138	2	27100525	0.03642	1.43866	0.0121	Not significant at both BF and FDR
stgrpaMD_Y1	2_50261	11	3052072	0.03643	1.43854	0.0121	Not significant at both BF and FDR
strgscoreMD_Y1	2_34082	7	23580976	0.03644	1.43842	0.01222	Not significant at both BF and FDR
strgscoreMJB_Y1	2_47811	4	23903759	0.03644	1.43842	0.01842	Not significant at both BF and FDR
stgrpaMD_Y1	2_35172	6	5603918	0.03645	1.4383	0.01209	Not significant at both BF and FDR
stgrpaMJB_Y1	2_24297	2	31890540	0.03645	1.4383	0.01185	Not significant at both BF and FDR
stgrpaMJB_Y2	2_26567	3	134133	0.03646	1.43818	0.01789	Not significant at both BF and FDR
stgrpaMJB_Y2	2_39587	3	139237	0.03646	1.43818	0.01789	Not significant at both BF and FDR
stgrpaMJB_Y2	2_10118	3	143155	0.03646	1.43818	0.01789	Not significant at both BF and FDR
stgrpaMJB_Y2	2_18318	3	149839	0.03646	1.43818	0.01789	Not significant at both BF and FDR
stgrpaMD_Y1	2_13103	1	38832932	0.03647	1.43806	0.0121	Not significant at both BF and FDR
stgrpaMJB_Y2	2_14936	2	29830422	0.03648	1.43795	0.01789	Not significant at both BF and FDR
strgscoreMD_Y1	2_40727	6	4561970	0.03648	1.43795	0.01227	Not significant at both BF and FDR
strgscoreMJB_Y1	2_42051	11	25510867	0.03648	1.43795	0.02055	Not significant at both BF and FDR
stgrpaMD_Y1	2_33593	1	38505426	0.0365	1.43771	0.01209	Not significant at both BF and FDR
strgscoreMJB_Y1	2_52513	2	16990403	0.03651	1.43759	0.01841	Not significant at both BF and FDR
stgrpaMD_Y1	2_26491	11	5124402	0.03652	1.43747	0.01208	Not significant at both BF and FDR
strgscoreMJB_Y1	2_54420	9	32736053	0.03652	1.43747	0.01844	Not significant at both BF and FDR
stgrpaMJB_Y1	2_06331	10	40591141	0.03653	1.43735	0.01795	Not significant at both BF and FDR
stgrpaMJB_Y2	2_03947	1	18724537	0.03653	1.43735	0.01179	Not significant at both BF and FDR
strgscoreMJB_Y1	2_28595	4	27242172	0.03653	1.43735	0.01841	Not significant at both BF and FDR
strgscoreMJB_Y1	2_03130	4	27292525	0.03653	1.43735	0.01841	Not significant at both BF and FDR
strgscoreMJB_Y1	2_01977	2	7262392	0.03655	1.43711	0.0184	Not significant at both BF and FDR
strgscoreMJB_Y1	2_25316	2	7264614	0.03655	1.43711	0.0184	Not significant at both BF and FDR
strgscoreMJB_Y1	2_27907	10	38954671	0.03655	1.43711	0.01213	Not significant at both BF and FDR
stgrpaMD_Y1	2_38616	10	15133731	0.03656	1.43699	0.01832	Not significant at both BF and FDR
strgscoreMJB_Y1	2_52289	2	7205701	0.03656	1.43699	0.0184	Not significant at both BF and FDR
strgscoreMJB_Y1	2_25317	2	7264938	0.03656	1.43699	0.0184	Not significant at both BF and FDR
strgscoreMJB_Y1	2_25318	2	7265896	0.03656	1.43699	0.0184	Not significant at both BF and FDR
strgscoreMJB_Y1	1_0719	2	7267256	0.03656	1.43699	0.0184	Not significant at both BF and FDR
strgscoreMJB_Y1	2_29261	2	7270662	0.03656	1.43699	0.0184	Not significant at both BF and FDR
stgrpaMD_Y1	2_22547	7	38028001	0.03657	1.43688	0.01208	Not significant at both BF and FDR
stgrpaMJB_Y2	2_18385	9	43340594	0.03657	1.43688	0.01179	Not significant at both BF and FDR
strgscoreMD_Y1	2_26230	2	17788269	0.03659	1.43664	0.01219	Not significant at both BF and FDR
stgrpaMJB_Y2	2_54369	3	24412489	0.0366	1.43652	0.01787	Not significant at both BF and FDR
strgscore_COMB	2_07146	11	37500829	0.0366	1.43652	0.01829	Not significant at both BF and FDR
strgscore_COMB	2_27359	11	37501204	0.0366	1.43652	0.01829	Not significant at both BF and FDR
strgscoreMJB_Y1	2_00670	4	2028250	0.0366	1.43652	0.01213	Not significant at both BF and FDR
strgscoreMJB_Y1	2_24723	4	2031876	0.0366	1.43652	0.01213	Not significant at both BF and FDR
strgscoreMJB_Y1	2_25880	6	20226568	0.0366	1.43652	0.01213	Not significant at both BF and FDR
stgrpaMD_Y1	2_43843	10	26551889	0.03661	1.4364	0.01273	Not significant at both BF and FDR
stgrpaMJB_Y1	2_13156	3	63499826	0.03662	1.43628	0.01183	Not significant at both BF and FDR
strgscore_COMB	2_26182	3	17154730	0.03662	1.43628	0.01205	Not significant at both BF and FDR
stgrpaMJB_Y2	2_06003	7	40415291	0.03663	1.43616	0.01787	Not significant at both BF and FDR
strgscoreMD_Y1	2_29810	4	40393129	0.03663	1.43616	0.01219	Not significant at both BF and FDR
strgscoreMD_Y1	2_34350	4	40393205	0.03663	1.43616	0.01219	Not significant at both BF and FDR
stgrpaMJB_Y1	2_24547	11	3013190	0.03665	1.43593	0.01182	Not significant at both BF and FDR
stgrpaMJB_Y1	2_24526	11	3036584	0.03665	1.43593	0.01182	Not significant at both BF and FDR
strgscoreMJB_Y1	2_24641	1	78762	0.03665	1.43593	0.01212	Not significant at both BF and FDR
stgrpaMD_Y1	2_02263	5	12424009	0.03667	1.43569	0.01207	Not significant at both BF and FDR
stgrpaMD_Y1	2_12114	5	12431813	0.03667	1.43569	0.01207	Not significant at both BF and FDR
strgscore_COMB	2_03865	2	30175223	0.03667	1.43569	0.01233	Not significant at both BF and FDR
strgscoreMJB_Y1	2_53705	4	24852015	0.03667	1.43569	0.01844	Not significant at both BF and FDR
strgscoreMJB_Y1	2_40193	2	7099588	0.03668	1.43557	0.01838	Not significant at both BF and FDR
stgrpaMD_Y1	2_02321	2	19756314	0.03669	1.43545	0.01206	Not significant at both BF and FDR
stgrpaMJB_Y2	2_52446	11	31105744	0.03669	1.43545	0.01177	Not significant at both BF and FDR
strgscore_COMB	2_38725	10	9144567	0.03669	1.43545	0.01828	Not significant at both BF and FDR
strgscore_COMB	2_22744	10	9151848	0.03669	1.43545	0.01828	Not significant at both BF and FDR
strgscore_COMB	2_42581	10	9639377	0.03669	1.43545	0.01828	Not significant at both BF and FDR
strgscore_COMB	2_40602	10	9869918	0.03669	1.43545	0.01828	Not significant at both BF and FDR
strgscore_COMB	2_33791	10	9899265	0.03669	1.43545	0.01828	Not significant at both BF and FDR
stgrpaMJB_Y2	2_03870	2	17341326	0.0367	1.43533	0.01177	Not significant at both BF and FDR
stgrpaMJB_Y2	2_26113	2	17347820	0.0367	1.43533	0.01177	Not significant at both BF and FDR
strgscoreMJB_Y1	2_51501	9	13247600	0.0367	1.43533	0.0122	Not significant at both BF and FDR
stgrpaMJB_Y1	2_27232	9	443565	0.03671	1.43522	0.01181	Not significant at both BF and FDR
stgrpaMJB_Y1	2_01456	10	493977	0.03671	1.43522	0.01181	Not significant at both BF and FDR
strgscoreMJB_Y1	2_52233	4	25216680	0.03672	1.4351	0.01838	Not significant at both BF and FDR
strgscoreMJB_Y1	2_21915	4	25230877	0.03672	1.4351	0.01838	Not significant at both BF and FDR
strgscoreMJB_Y1	2_17858	4	25286246	0.03672	1.4351	0.01838	Not significant at both BF and FDR
strgscoreMJB_Y1	2_46901	4	25295737	0.03672	1.4351	0.01838	Not significant at both BF and FDR
strgscore_COMB	2_52437	7	34747158	0.03674	1.43486	0.0183	Not significant at both BF and FDR
stgrpaMD_Y1	2_53469	10	35789335	0.03675	1.43474	0.01207	Not significant at both BF and FDR
stgrpaMJB_Y1	2_05580	3	60194732	0.03675	1.43474	0.01792	Not significant at both BF and FDR
stgrpaMJB_Y1	2_55329	11	5285143	0.03675	1.43474	0.01185	Not significant at both BF and FDR
strgscoreMD_Y1	2_03152	5	45211008	0.03676	1.43462	0.01217	Not significant at both BF and FDR
strgscoreMJB_Y1	2_55118	3	14781889	0.03676	1.43462	0.01211	Not significant at both BF and FDR
strgscoreMJB_Y1	2_22593	3	14818689	0.03676	1.43462	0.01211	Not significant at both BF and FDR
stgrpaMJB_Y2	2_26495	9	43115453	0.03677	1.43451	0.0184	Not significant at both BF and FDR
strgscoreMD_Y1	2_18956	6	26799020	0.03677	1.43451	0.01217	Not significant at both BF and FDR
strgscoreMJB_Y1	2_51864	4	11681227	0.03677	1.43451	0.01218	Not significant at both BF and FDR
strgscoreMJB_Y1	2_41422	11	9901591	0.03679	1.43427	0.0121	Not significant at both BF and FDR
strgscoreMD_Y1	2_37941	1	18982477	0.0368	1.43415	0.01216	Not significant at both BF and FDR
strgscoreMD_Y1	2_39220	5	17392665	0.03681	1.43403	0.01216	Not significant at both BF and FDR
strgscoreMD_Y1	2_31004	7	40001260	0.03681	1.43403	0.01863	Not significant at both BF and FDR
strgscore_COMB	2_24563	1	1071545	0.03682	1.43392	0.01275	Not significant at both BF and FDR
stgrpaMJB_Y2	2_03696	3	49388992	0.03684	1.43368	0.01175	Not significant at both BF and FDR
strgscore_COMB	2_32369	1	1443355	0.03684	1.43368	0.01826	Not significant at both BF and FDR
stgrpaMJB_Y1	2_38313	11	7685589	0.03685	1.43356	0.0118	Not significant at both BF and FDR
strgscoreMD_Y1	2_29358	3	6513165	0.03685	1.43356	0.01845	Not significant at both BF and FDR
strgscoreMD_Y1	2_13252	3	6513429	0.03685	1.43356	0.01845	Not significant at both BF and FDR
strgscoreMD_Y1	2_13253	3	6514640	0.03685	1.43356	0.01845	Not significant at both BF and FDR
strgscoreMD_Y1	2_29359	3	6515406	0.03685	1.43356	0.01845	Not significant at both BF and FDR
strgscoreMJB_Y1	2_51433	2	15776922	0.03685	1.43356	0.01839	Not significant at both BF and FDR
strgscoreMJB_Y1	2_42745	2	15789458	0.03685	1.43356	0.01839	Not significant at both BF and FDR
strgscoreMJB_Y1	2_30908	11	6055795	0.03686	1.43344	0.01229	Not significant at both BF and FDR
stgrpaMD_Y1	2_47812	11	23543507	0.03687	1.43333	0.01829	Not significant at both BF and FDR
stgrpaMD_Y1	2_12636	11	4861195	0.03688	1.43321	0.01204	Not significant at both BF and FDR
strgscoreMD_Y1	2_14191	7	328678	0.03689	1.43309	0.01215	Not significant at both BF and FDR
stgrpaMD_Y1	2_12257	5	10788447	0.0369	1.43297	0.01204	Not significant at both BF and FDR
strgscoreMD_Y1	2_22800	1	1582260	0.0369	1.43297	0.01215	Not significant at both BF and FDR
strgscoreMJB_Y1	2_41009	2	7216665	0.0369	1.43297	0.01858	Not significant at both BF and FDR
stgrpaMJB_Y2	2_16834	6	28441378	0.03691	1.43286	0.01174	Not significant at both BF and FDR
stgrpaMD_Y1	2_34518	7	10163792	0.03692	1.43274	0.01203	Not significant at both BF and FDR
stgrpaMJB_Y2	2_16829	2	22880008	0.03692	1.43274	0.02232	Not significant at both BF and FDR
strgscore_COMB	2_29147	2	26165401	0.03692	1.43274	0.01824	Not significant at both BF and FDR
strgscoreMD_Y1	2_22161	1	1475557	0.03693	1.43262	0.01845	Not significant at both BF and FDR
strgscoreMD_Y1	2_45058	1	19061210	0.03693	1.43262	0.01218	Not significant at both BF and FDR
strgscoreMD_Y1	2_37464	5	20680067	0.03693	1.43262	0.01215	Not significant at both BF and FDR
stgrpaMD_Y1	2_27005	7	34471750	0.03694	1.4325	0.01203	Not significant at both BF and FDR
strgscore_COMB	2_08434	7	36845086	0.03694	1.4325	0.01201	Not significant at both BF and FDR
stgrpaMD_Y1	2_06103	7	34473149	0.03695	1.43239	0.01203	Not significant at both BF and FDR
strgscoreMD_Y1	2_18723	8	2538104	0.03695	1.43239	0.01844	Not significant at both BF and FDR
strgscoreMD_Y1	2_00471	11	6886935	0.03695	1.43239	0.01844	Not significant at both BF and FDR
strgscoreMD_Y1	2_00472	11	6895420	0.03695	1.43239	0.01844	Not significant at both BF and FDR
strgscoreMJB_Y1	2_32510	1	39347030	0.03695	1.43239	0.01834	Not significant at both BF and FDR
strgscoreMJB_Y1	2_25251	1	39348954	0.03695	1.43239	0.01834	Not significant at both BF and FDR
strgscoreMJB_Y1	2_06213	7	39471262	0.03695	1.43239	0.01838	Not significant at both BF and FDR
strgscoreMJB_Y1	2_10967	9	41648291	0.03695	1.43239	0.01834	Not significant at both BF and FDR
stgrpaMJB_Y2	2_54095	11	21534080	0.03696	1.43227	0.01174	Not significant at both BF and FDR
strgscore_COMB	2_32465	10	39658250	0.03696	1.43227	0.01203	Not significant at both BF and FDR
strgscoreMJB_Y1	2_10668	2	23863834	0.03696	1.43227	0.0121	Not significant at both BF and FDR
stgrpaMJB_Y2	2_52743	5	38966801	0.03697	1.43215	0.01175	Not significant at both BF and FDR
strgscore_COMB	2_16312	4	40561266	0.03697	1.43215	0.01201	Not significant at both BF and FDR
strgscoreMD_Y1	2_15475	8	22234845	0.03697	1.43215	0.01214	Not significant at both BF and FDR
strgscoreMD_Y1	2_50018	8	22241024	0.03697	1.43215	0.01214	Not significant at both BF and FDR
strgscoreMD_Y1	2_00216	5	47055062	0.03698	1.43203	0.01215	Not significant at both BF and FDR
stgrpaMJB_Y2	2_00414	6	15317391	0.037	1.4318	0.01173	Not significant at both BF and FDR
strgscore_COMB	2_16259	3	4978087	0.037	1.4318	0.01826	Not significant at both BF and FDR
strgscore_COMB	2_50069	9	35576234	0.037	1.4318	0.01201	Not significant at both BF and FDR
strgscoreMJB_Y1	2_28725	9	8418794	0.037	1.4318	0.01207	Not significant at both BF and FDR
strgscoreMJB_Y1	2_11078	9	8419039	0.037	1.4318	0.01207	Not significant at both BF and FDR
strgscoreMJB_Y1	2_04299	9	8429505	0.037	1.4318	0.01207	Not significant at both BF and FDR
strgscoreMJB_Y1	2_26288	9	8437529	0.037	1.4318	0.01207	Not significant at both BF and FDR
strgscoreMJB_Y1	2_41498	9	8444004	0.037	1.4318	0.01207	Not significant at both BF and FDR
strgscoreMD_Y1	2_54895	5	9806130	0.03701	1.43168	0.01844	Not significant at both BF and FDR
stgrpaMJB_Y1	2_32475	6	18813924	0.03703	1.43145	0.01177	Not significant at both BF and FDR
strgscore_COMB	2_11035	7	20572533	0.03703	1.43145	0.01203	Not significant at both BF and FDR
strgscore_COMB	2_17542	7	20590661	0.03703	1.43145	0.01203	Not significant at both BF and FDR
strgscoreMJB_Y1	2_13780	2	20490734	0.03703	1.43145	0.01837	Not significant at both BF and FDR
strgscoreMJB_Y1	2_48368	1	38919307	0.03705	1.43121	0.01209	Not significant at both BF and FDR
stgrpaMJB_Y1	2_30380	7	40596961	0.03706	1.43109	0.01787	Not significant at both BF and FDR
strgscore_COMB	2_19799	11	31952303	0.03706	1.43109	0.012	Not significant at both BF and FDR
stgrpaMJB_Y1	2_34672	2	17521108	0.03707	1.43098	0.01177	Not significant at both BF and FDR
stgrpaMJB_Y1	2_16829	2	22880008	0.03707	1.43098	0.0223	Not significant at both BF and FDR
strgscoreMJB_Y1	2_19524	7	37796771	0.03707	1.43098	0.01842	Not significant at both BF and FDR
strgscoreMJB_Y1	2_14630	3	4883874	0.03709	1.43074	0.01832	Not significant at both BF and FDR
stgrpaMJB_Y2	2_45661	5	40623004	0.0371	1.43063	0.01172	Not significant at both BF and FDR
strgscoreMD_Y1	2_14946	2	16732824	0.0371	1.43063	0.01213	Not significant at both BF and FDR
strgscoreMD_Y1	2_47083	2	16801051	0.0371	1.43063	0.01213	Not significant at both BF and FDR
strgscoreMD_Y1	2_48653	11	10501749	0.0371	1.43063	0.01874	Not significant at both BF and FDR
strgscoreMJB_Y1	2_47115	2	8179616	0.0371	1.43063	0.01832	Not significant at both BF and FDR
stgrpaMJB_Y1	2_55149	7	32383894	0.03711	1.43051	0.01176	Not significant at both BF and FDR
stgrpaMJB_Y2	2_18542	11	35978858	0.03711	1.43051	0.0178	Not significant at both BF and FDR
stgrpaMJB_Y2	2_32189	11	35979081	0.03711	1.43051	0.0178	Not significant at both BF and FDR
stgrpaMJB_Y2	2_13111	11	35984033	0.03711	1.43051	0.0178	Not significant at both BF and FDR
stgrpaMJB_Y2	2_13110	11	35985601	0.03711	1.43051	0.0178	Not significant at both BF and FDR
stgrpaMJB_Y2	2_09808	11	36007659	0.03711	1.43051	0.0178	Not significant at both BF and FDR
stgrpaMJB_Y2	2_09807	11	36008605	0.03711	1.43051	0.0178	Not significant at both BF and FDR
strgscore_COMB	2_11306	6	31646852	0.03711	1.43051	0.01199	Not significant at both BF and FDR
stgrpaMJB_Y2	2_01128	6	27002053	0.03712	1.43039	0.01172	Not significant at both BF and FDR
stgrpaMJB_Y2	2_01127	6	27002410	0.03712	1.43039	0.01172	Not significant at both BF and FDR
strgscore_COMB	2_35602	6	32018255	0.03712	1.43039	0.01821	Not significant at both BF and FDR
strgscore_COMB	2_10983	7	38604559	0.03712	1.43039	0.01821	Not significant at both BF and FDR
strgscoreMD_Y1	2_39501	4	31202538	0.03712	1.43039	0.01962	Not significant at both BF and FDR
strgscoreMD_Y1	2_26076	6	5244990	0.03712	1.43039	0.01217	Not significant at both BF and FDR
stgrpaMD_Y1	2_19712	8	36231312	0.03713	1.43028	0.01201	Not significant at both BF and FDR
stgrpaMD_Y1	2_19713	8	36231716	0.03713	1.43028	0.01201	Not significant at both BF and FDR
stgrpaMJB_Y1	2_28473	6	22107415	0.03714	1.43016	0.01176	Not significant at both BF and FDR
strgscoreMD_Y1	2_13781	6	27007578	0.03714	1.43016	0.01213	Not significant at both BF and FDR
strgscoreMJB_Y1	2_45075	7	31271302	0.03714	1.43016	0.01206	Not significant at both BF and FDR
strgscoreMJB_Y1	2_22766	7	31274333	0.03714	1.43016	0.01206	Not significant at both BF and FDR
strgscoreMJB_Y1	2_54750	7	31282308	0.03714	1.43016	0.01206	Not significant at both BF and FDR
strgscoreMJB_Y1	2_13472	7	31289430	0.03714	1.43016	0.01206	Not significant at both BF and FDR
strgscoreMD_Y1	2_26182	3	17154730	0.03715	1.43004	0.01212	Not significant at both BF and FDR
stgrpaMJB_Y1	2_07879	1	31820583	0.03716	1.42992	0.01176	Not significant at both BF and FDR
stgrpaMJB_Y1	2_07880	1	31820989	0.03716	1.42992	0.01176	Not significant at both BF and FDR
strgscore_COMB	2_24165	3	54148364	0.03716	1.42992	0.01201	Not significant at both BF and FDR
strgscore_COMB	2_50506	9	1180413	0.03716	1.42992	0.01218	Not significant at both BF and FDR
strgscoreMD_Y1	2_19219	6	26984812	0.03716	1.42992	0.01212	Not significant at both BF and FDR
strgscoreMD_Y1	2_51059	11	10627313	0.03716	1.42992	0.01212	Not significant at both BF and FDR
strgscoreMJB_Y1	2_02488	2	19790770	0.03716	1.42992	0.01831	Not significant at both BF and FDR
strgscoreMJB_Y1	2_40634	4	19814438	0.03716	1.42992	0.01831	Not significant at both BF and FDR
stgrpaMJB_Y2	2_27490	11	24532100	0.03717	1.42981	0.01171	Not significant at both BF and FDR
strgscore_COMB	2_21508	2	28765573	0.03717	1.42981	0.01198	Not significant at both BF and FDR
strgscore_COMB	2_21507	2	28766111	0.03717	1.42981	0.01198	Not significant at both BF and FDR
strgscore_COMB	2_15269	3	5037276	0.03718	1.42969	0.01823	Not significant at both BF and FDR
strgscoreMJB_Y1	2_48314	4	2284690	0.03718	1.42969	0.01224	Not significant at both BF and FDR
strgscoreMJB_Y1	2_03628	7	789556	0.03718	1.42969	0.01208	Not significant at both BF and FDR
stgrpaMD_Y1	2_05728	5	47041669	0.03719	1.42957	0.012	Not significant at both BF and FDR
stgrpaMJB_Y2	2_55482	1	19150300	0.03719	1.42957	0.01171	Not significant at both BF and FDR
strgscoreMD_Y1	2_42412	5	18944005	0.0372	1.42946	0.01212	Not significant at both BF and FDR
strgscoreMJB_Y1	2_03811	10	28994844	0.0372	1.42946	0.01207	Not significant at both BF and FDR
strgscore_COMB	2_53024	10	9619855	0.03721	1.42934	0.01822	Not significant at both BF and FDR
strgscoreMD_Y1	2_13782	6	27007185	0.03722	1.42922	0.01211	Not significant at both BF and FDR
strgscoreMD_Y1	2_30057	1	37670435	0.03723	1.42911	0.01218	Not significant at both BF and FDR
strgscoreMJB_Y1	1_1214	4	20323465	0.03723	1.42911	0.0183	Not significant at both BF and FDR
stgrpaMJB_Y1	2_10684	9	43143692	0.03724	1.42899	0.01785	Not significant at both BF and FDR
stgrpaMJB_Y1	2_45906	10	24744362	0.03724	1.42899	0.01785	Not significant at both BF and FDR
stgrpaMJB_Y2	2_00356	6	33745590	0.03724	1.42899	0.0117	Not significant at both BF and FDR
strgscoreMJB_Y1	2_53804	3	15260406	0.03724	1.42899	0.01403	Not significant at both BF and FDR
stgrpaMJB_Y1	2_12808	7	39098060	0.03725	1.42887	0.01175	Not significant at both BF and FDR
strgscore_COMB	2_34587	3	41599090	0.03725	1.42887	0.01819	Not significant at both BF and FDR
strgscore_COMB	2_51060	11	26272195	0.03726	1.42876	0.01918	Not significant at both BF and FDR
stgrpaMJB_Y2	2_28989	4	39776193	0.03727	1.42864	0.01173	Not significant at both BF and FDR
stgrpaMJB_Y2	2_45201	8	37371433	0.03727	1.42864	0.0117	Not significant at both BF and FDR
strgscore_COMB	2_51811	10	32661601	0.03727	1.42864	0.01197	Not significant at both BF and FDR
strgscoreMJB_Y1	2_22451	4	27793336	0.03727	1.42864	0.01829	Not significant at both BF and FDR
stgrpaMD_Y1	2_05159	1	25019119	0.03729	1.42841	0.01199	Not significant at both BF and FDR
stgrpaMD_Y1	2_54106	11	22703297	0.03729	1.42841	0.01823	Not significant at both BF and FDR
strgscoreMJB_Y1	2_23962	10	37733199	0.03729	1.42841	0.01204	Not significant at both BF and FDR
strgscoreMJB_Y1	2_55049	10	37738768	0.03729	1.42841	0.01204	Not significant at both BF and FDR
stgrpaMJB_Y2	2_48425	2	18226216	0.0373	1.42829	0.0117	Not significant at both BF and FDR
strgscoreMD_Y1	2_55016	3	4783614	0.0373	1.42829	0.0121	Not significant at both BF and FDR
strgscoreMJB_Y1	2_53948	6	10544485	0.0373	1.42829	0.01217	Not significant at both BF and FDR
stgrpaMD_Y1	2_14191	7	328678	0.03731	1.42817	0.01198	Not significant at both BF and FDR
strgscore_COMB	2_38833	3	5324636	0.03731	1.42817	0.01818	Not significant at both BF and FDR
strgscoreMJB_Y1	2_01616	7	31618065	0.03731	1.42817	0.01204	Not significant at both BF and FDR
strgscore_COMB	1_1481	7	39039079	0.03732	1.42806	0.01821	Not significant at both BF and FDR
strgscoreMD_Y1	2_35111	6	20873938	0.03732	1.42806	0.0121	Not significant at both BF and FDR
strgscoreMJB_Y1	2_47255	4	32320791	0.03732	1.42806	0.01989	Not significant at both BF and FDR
stgrpaMJB_Y1	2_06168	10	34207116	0.03733	1.42794	0.01783	Not significant at both BF and FDR
strgscore_COMB	2_38032	9	13178193	0.03733	1.42794	0.01196	Not significant at both BF and FDR
strgscoreMJB_Y1	2_24911	2	29169505	0.03733	1.42794	0.01209	Not significant at both BF and FDR
stgrpaMJB_Y2	2_47133	3	14492127	0.03737	1.42748	0.01237	Not significant at both BF and FDR
strgscoreMD_Y1	2_25632	9	37088751	0.03737	1.42748	0.01209	Not significant at both BF and FDR
strgscoreMD_Y1	2_25633	9	37089081	0.03737	1.42748	0.01209	Not significant at both BF and FDR
stgrpaMD_Y1	2_34311	2	31921891	0.03738	1.42736	0.01197	Not significant at both BF and FDR
strgscore_COMB	2_08837	6	31735752	0.03738	1.42736	0.01198	Not significant at both BF and FDR
stgrpaMD_Y1	2_04193	4	40956476	0.03739	1.42724	0.01197	Not significant at both BF and FDR
stgrpaMJB_Y2	2_14728	6	32165111	0.03739	1.42724	0.01168	Not significant at both BF and FDR
strgscoreMD_Y1	2_55085	2	30040277	0.03739	1.42724	0.01838	Not significant at both BF and FDR
strgscoreMJB_Y1	2_14764	9	130685	0.03739	1.42724	0.01828	Not significant at both BF and FDR
strgscoreMJB_Y1	2_05138	2	26500265	0.0374	1.42713	0.01202	Not significant at both BF and FDR
stgrpaMD_Y1	2_27018	1	35811343	0.03741	1.42701	0.01197	Not significant at both BF and FDR
strgscore_COMB	2_10840	1	29301969	0.03741	1.42701	0.01195	Not significant at both BF and FDR
stgrpaMJB_Y2	2_10010	11	35872778	0.03742	1.4269	0.01775	Not significant at both BF and FDR
strgscoreMJB_Y1	2_03158	11	37523422	0.03742	1.4269	0.01202	Not significant at both BF and FDR
strgscoreMJB_Y1	2_11143	11	37543706	0.03742	1.4269	0.01202	Not significant at both BF and FDR
stgrpaMJB_Y1	2_16834	6	28441378	0.03743	1.42678	0.01172	Not significant at both BF and FDR
strgscoreMJB_Y1	2_18947	11	29228351	0.03743	1.42678	0.01827	Not significant at both BF and FDR
stgrpaMJB_Y2	1_0184	7	399663	0.03744	1.42666	0.01168	Not significant at both BF and FDR
stgrpaMJB_Y2	1_0268	7	468215	0.03744	1.42666	0.01168	Not significant at both BF and FDR
strgscore_COMB	2_12947	1	1180695	0.03744	1.42666	0.01199	Not significant at both BF and FDR
stgrpaMD_Y1	2_26357	5	9065391	0.03745	1.42655	0.01197	Not significant at both BF and FDR
strgscore_COMB	2_22596	5	12028366	0.03745	1.42655	0.01197	Not significant at both BF and FDR
strgscoreMD_Y1	2_33776	8	37370082	0.03745	1.42655	0.01208	Not significant at both BF and FDR
strgscoreMJB_Y1	2_04745	11	40341259	0.03745	1.42655	0.01202	Not significant at both BF and FDR
strgscoreMJB_Y1	2_17383	11	40356389	0.03745	1.42655	0.01202	Not significant at both BF and FDR
strgscoreMJB_Y1	2_17384	11	40357027	0.03745	1.42655	0.01202	Not significant at both BF and FDR
strgscoreMJB_Y1	2_44002	8	7533675	0.03746	1.42643	0.01207	Not significant at both BF and FDR
strgscoreMD_Y1	2_06691	1	1418630	0.03747	1.42632	0.01208	Not significant at both BF and FDR
strgscoreMJB_Y1	2_15391	4	3664866	0.03747	1.42632	0.01826	Not significant at both BF and FDR
strgscore_COMB	2_29663	2	20519073	0.03748	1.4262	0.01206	Not significant at both BF and FDR
stgrpaMJB_Y1	2_55334	11	7559734	0.03749	1.42608	0.01225	Not significant at both BF and FDR
stgrpaMJB_Y2	2_09690	7	40238935	0.03749	1.42608	0.01774	Not significant at both BF and FDR
strgscoreMD_Y1	2_29777	10	38044155	0.0375	1.42597	0.01207	Not significant at both BF and FDR
strgscore_COMB	2_39239	5	24395086	0.03751	1.42585	0.01194	Not significant at both BF and FDR
strgscore_COMB	2_48730	5	24675584	0.03751	1.42585	0.01194	Not significant at both BF and FDR
strgscore_COMB	2_45977	5	24808653	0.03751	1.42585	0.01194	Not significant at both BF and FDR
strgscore_COMB	2_26342	11	37492107	0.03752	1.42574	0.01815	Not significant at both BF and FDR
strgscoreMD_Y1	2_05844	9	17414550	0.03753	1.42562	0.01234	Not significant at both BF and FDR
strgscoreMD_Y1	2_07410	9	17419925	0.03753	1.42562	0.01234	Not significant at both BF and FDR
stgrpaMJB_Y2	2_06918	3	22460387	0.03754	1.42551	0.01773	Not significant at both BF and FDR
strgscore_COMB	2_52568	2	33070276	0.03755	1.42539	0.01206	Not significant at both BF and FDR
strgscoreMJB_Y1	2_44850	4	29208381	0.03755	1.42539	0.01901	Not significant at both BF and FDR
strgscoreMJB_Y1	2_17368	5	4544331	0.03757	1.42516	0.012	Not significant at both BF and FDR
stgrpaMJB_Y2	2_05580	3	60194732	0.03758	1.42504	0.01773	Not significant at both BF and FDR
stgrpaMJB_Y2	2_44077	7	22991836	0.03758	1.42504	0.01166	Not significant at both BF and FDR
strgscoreMJB_Y1	2_51778	9	1639185	0.03758	1.42504	0.01833	Not significant at both BF and FDR
strgscoreMD_Y1	2_50582	3	60999334	0.03759	1.42493	0.01206	Not significant at both BF and FDR
strgscoreMD_Y1	2_18888	3	60999748	0.03759	1.42493	0.01206	Not significant at both BF and FDR
strgscoreMD_Y1	2_13713	3	61004985	0.03759	1.42493	0.01206	Not significant at both BF and FDR
stgrpaMJB_Y1	2_01998	3	585857	0.0376	1.42481	0.0117	Not significant at both BF and FDR
stgrpaMJB_Y2	2_51575	10	32011320	0.0376	1.42481	0.01166	Not significant at both BF and FDR
strgscoreMJB_Y1	2_24441	10	36964554	0.0376	1.42481	0.012	Not significant at both BF and FDR
stgrpaMD_Y1	2_47559	10	32328451	0.03761	1.4247	0.01195	Not significant at both BF and FDR
stgrpaMD_Y1	2_23130	10	32331156	0.03761	1.4247	0.01195	Not significant at both BF and FDR
stgrpaMD_Y1	2_09053	10	32366078	0.03761	1.4247	0.01195	Not significant at both BF and FDR
strgscoreMJB_Y1	2_03607	8	33809265	0.03761	1.4247	0.012	Not significant at both BF and FDR
stgrpaMD_Y1	2_51156	6	16367361	0.03762	1.42458	0.01195	Not significant at both BF and FDR
strgscoreMJB_Y1	2_12660	11	1389692	0.03762	1.42458	0.01321	Not significant at both BF and FDR
stgrpaMD_Y1	2_40211	1	25028201	0.03764	1.42435	0.01194	Not significant at both BF and FDR
strgscoreMJB_Y1	2_52868	4	28156493	0.03764	1.42435	0.01281	Not significant at both BF and FDR
stgrpaMJB_Y2	2_33987	5	3971050	0.03765	1.42424	0.01165	Not significant at both BF and FDR
strgscore_COMB	2_38750	3	65008915	0.03765	1.42424	0.01196	Not significant at both BF and FDR
strgscoreMD_Y1	2_21965	6	27238548	0.03765	1.42424	0.01833	Not significant at both BF and FDR
strgscoreMJB_Y1	2_51980	3	14910039	0.03766	1.42412	0.01228	Not significant at both BF and FDR
strgscoreMJB_Y1	2_45283	4	23893028	0.03766	1.42412	0.01947	Not significant at both BF and FDR
strgscoreMJB_Y1	2_05913	4	33843558	0.03766	1.42412	0.01824	Not significant at both BF and FDR
stgrpaMJB_Y1	2_33987	5	3971050	0.03767	1.424	0.01169	Not significant at both BF and FDR
stgrpaMJB_Y1	2_50475	11	521501	0.03767	1.424	0.01778	Not significant at both BF and FDR
strgscore_COMB	2_03301	11	37571415	0.03767	1.424	0.01192	Not significant at both BF and FDR
strgscore_COMB	2_29149	11	37575952	0.03767	1.424	0.01192	Not significant at both BF and FDR
stgrpaMJB_Y2	2_12808	7	39098060	0.03768	1.42389	0.01165	Not significant at both BF and FDR
strgscore_COMB	2_28939	4	28681137	0.03768	1.42389	0.01816	Not significant at both BF and FDR
strgscoreMD_Y1	2_48568	11	41158225	0.03768	1.42389	0.01205	Not significant at both BF and FDR
strgscoreMJB_Y1	2_06055	2	32629715	0.03768	1.42389	0.01199	Not significant at both BF and FDR
stgrpaMJB_Y2	2_22634	10	34234292	0.03769	1.42377	0.01165	Not significant at both BF and FDR
strgscore_COMB	2_19291	8	3369452	0.03769	1.42377	0.01192	Not significant at both BF and FDR
stgrpaMJB_Y1	2_06003	7	40415291	0.03771	1.42354	0.01778	Not significant at both BF and FDR
strgscoreMD_Y1	2_33907	6	25696554	0.03771	1.42354	0.01832	Not significant at both BF and FDR
strgscoreMD_Y1	2_45442	11	12562187	0.03771	1.42354	0.01205	Not significant at both BF and FDR
strgscoreMJB_Y1	2_32682	4	31718325	0.03771	1.42354	0.01827	Not significant at both BF and FDR
strgscoreMJB_Y1	2_14218	11	26370970	0.03772	1.42343	0.01198	Not significant at both BF and FDR
strgscoreMD_Y1	2_48897	7	39992531	0.03774	1.4232	0.01876	Not significant at both BF and FDR
strgscoreMD_Y1	2_01820	10	40130426	0.03774	1.4232	0.01204	Not significant at both BF and FDR
strgscoreMJB_Y1	2_09309	6	22119561	0.03774	1.4232	0.01213	Not significant at both BF and FDR
strgscoreMJB_Y1	2_09308	6	22120297	0.03774	1.4232	0.01213	Not significant at both BF and FDR
strgscoreMJB_Y1	2_51692	6	22121700	0.03774	1.4232	0.01213	Not significant at both BF and FDR
stgrpaMD_Y1	2_15737	5	4380258	0.03775	1.42308	0.01193	Not significant at both BF and FDR
strgscoreMJB_Y1	2_43092	4	32904562	0.03775	1.42308	0.01826	Not significant at both BF and FDR
strgscoreMD_Y1	2_06060	5	10743101	0.03777	1.42285	0.01832	Not significant at both BF and FDR
strgscore_COMB	2_17112	11	40525995	0.03778	1.42274	0.01191	Not significant at both BF and FDR
strgscore_COMB	2_08361	4	36174268	0.03779	1.42262	0.01814	Not significant at both BF and FDR
strgscoreMJB_Y1	2_20238	3	12360385	0.03779	1.42262	0.01197	Not significant at both BF and FDR
strgscoreMJB_Y1	2_20237	3	12361416	0.03779	1.42262	0.01197	Not significant at both BF and FDR
stgrpaMJB_Y1	2_51659	11	1211232	0.03781	1.42239	0.01776	Not significant at both BF and FDR
stgrpaMD_Y1	2_47037	11	23497179	0.03782	1.42228	0.01816	Not significant at both BF and FDR
stgrpaMJB_Y1	2_52784	10	4985589	0.03782	1.42228	0.01776	Not significant at both BF and FDR
stgrpaMJB_Y2	2_02318	7	37988367	0.03782	1.42228	0.01769	Not significant at both BF and FDR
strgscoreMD_Y1	2_47547	2	29232480	0.03783	1.42216	0.01203	Not significant at both BF and FDR
strgscoreMD_Y1	2_35170	2	29234978	0.03783	1.42216	0.01203	Not significant at both BF and FDR
strgscoreMD_Y1	2_20101	5	33405552	0.03784	1.42205	0.01203	Not significant at both BF and FDR
strgscoreMD_Y1	2_46282	9	17458861	0.03784	1.42205	0.01203	Not significant at both BF and FDR
stgrpaMJB_Y1	2_22220	7	26513028	0.03785	1.42193	0.01167	Not significant at both BF and FDR
stgrpaMJB_Y1	2_15538	10	33278513	0.03785	1.42193	0.01167	Not significant at both BF and FDR
stgrpaMJB_Y2	2_24286	9	36462803	0.03785	1.42193	0.01163	Not significant at both BF and FDR
strgscoreMJB_Y1	2_03879	7	36722976	0.03785	1.42193	0.01199	Not significant at both BF and FDR
stgrpaMD_Y1	2_29582	5	6367177	0.03788	1.42159	0.01191	Not significant at both BF and FDR
strgscore_COMB	2_27697	9	39490230	0.03791	1.42125	0.01192	Not significant at both BF and FDR
strgscoreMD_Y1	2_52167	11	28817379	0.03792	1.42113	0.02161	Not significant at both BF and FDR
strgscoreMJB_Y1	2_16602	10	8088574	0.03793	1.42102	0.0182	Not significant at both BF and FDR
stgrpaMD_Y1	2_04759	11	23716244	0.03794	1.4209	0.01811	Not significant at both BF and FDR
stgrpaMD_Y1	1_1382	11	23716441	0.03794	1.4209	0.01811	Not significant at both BF and FDR
stgrpaMD_Y1	2_04760	11	23716536	0.03794	1.4209	0.01811	Not significant at both BF and FDR
stgrpaMD_Y1	2_52165	11	23745048	0.03794	1.4209	0.01811	Not significant at both BF and FDR
stgrpaMD_Y1	2_39975	11	23833697	0.03794	1.4209	0.01811	Not significant at both BF and FDR
stgrpaMD_Y1	2_49136	11	23843209	0.03794	1.4209	0.01811	Not significant at both BF and FDR
stgrpaMD_Y1	2_15154	11	23881226	0.03794	1.4209	0.01811	Not significant at both BF and FDR
stgrpaMD_Y1	2_41875	11	23893279	0.03794	1.4209	0.01811	Not significant at both BF and FDR
stgrpaMD_Y1	2_49882	11	23902319	0.03794	1.4209	0.01811	Not significant at both BF and FDR
strgscoreMD_Y1	2_25907	8	3845337	0.03794	1.4209	0.01202	Not significant at both BF and FDR
strgscoreMJB_Y1	2_46176	9	21358	0.03794	1.4209	0.01196	Not significant at both BF and FDR
strgscoreMJB_Y1	2_23701	9	34646	0.03794	1.4209	0.01196	Not significant at both BF and FDR
strgscoreMJB_Y1	2_23700	9	35993	0.03794	1.4209	0.01196	Not significant at both BF and FDR
strgscoreMJB_Y1	2_08611	9	50998	0.03794	1.4209	0.01196	Not significant at both BF and FDR
strgscoreMJB_Y1	2_15882	9	67413	0.03794	1.4209	0.01196	Not significant at both BF and FDR
strgscoreMJB_Y1	2_15883	9	70915	0.03794	1.4209	0.01196	Not significant at both BF and FDR
strgscoreMJB_Y1	2_34597	9	87836	0.03794	1.4209	0.01196	Not significant at both BF and FDR
strgscoreMJB_Y1	2_20016	9	88067	0.03794	1.4209	0.01196	Not significant at both BF and FDR
strgscoreMJB_Y1	2_07730	9	102882	0.03794	1.4209	0.01196	Not significant at both BF and FDR
strgscore_COMB	2_24950	3	23246414	0.03795	1.42079	0.01232	Not significant at both BF and FDR
strgscore_COMB	2_32326	3	23246440	0.03795	1.42079	0.01232	Not significant at both BF and FDR
strgscoreMJB_Y1	2_49477	4	1843576	0.03795	1.42079	0.01819	Not significant at both BF and FDR
stgrpaMD_Y1	2_23645	3	3780042	0.03796	1.42067	0.0119	Not significant at both BF and FDR
strgscoreMD_Y1	2_24166	3	54147307	0.03796	1.42067	0.01202	Not significant at both BF and FDR
strgscoreMD_Y1	2_29990	3	54151328	0.03796	1.42067	0.01202	Not significant at both BF and FDR
strgscore_COMB	2_20444	4	2822465	0.03798	1.42045	0.01808	Not significant at both BF and FDR
stgrpaMD_Y1	2_23646	3	3778505	0.03799	1.42033	0.0119	Not significant at both BF and FDR
stgrpaMD_Y1	2_02616	3	3786950	0.03799	1.42033	0.0119	Not significant at both BF and FDR
stgrpaMD_Y1	2_42147	3	43119198	0.03799	1.42033	0.01811	Not significant at both BF and FDR
strgscoreMJB_Y1	2_24487	2	12133423	0.03799	1.42033	0.01879	Not significant at both BF and FDR
stgrpaMJB_Y2	2_02396	3	22572779	0.038	1.42022	0.01161	Not significant at both BF and FDR
stgrpaMJB_Y1	2_03700	7	38415600	0.03802	1.41999	0.01773	Not significant at both BF and FDR
stgrpaMJB_Y1	2_24330	9	429192	0.03802	1.41999	0.01165	Not significant at both BF and FDR
strgscoreMJB_Y1	2_54601	7	23501697	0.03802	1.41999	0.01197	Not significant at both BF and FDR
stgrpaMD_Y1	2_33856	1	28025952	0.03803	1.41987	0.01189	Not significant at both BF and FDR
stgrpaMJB_Y2	2_42432	9	41327207	0.03804	1.41976	0.01766	Not significant at both BF and FDR
strgscore_COMB	2_49113	4	33194632	0.03804	1.41976	0.0209	Not significant at both BF and FDR
strgscoreMD_Y1	2_48478	1	11772744	0.03805	1.41965	0.01206	Not significant at both BF and FDR
strgscoreMD_Y1	2_26691	6	5278536	0.03806	1.41953	0.012	Not significant at both BF and FDR
stgrpaMJB_Y1	2_40063	11	3637133	0.03807	1.41942	0.01959	Not significant at both BF and FDR
strgscoreMD_Y1	2_34351	4	40392912	0.03809	1.41919	0.012	Not significant at both BF and FDR
stgrpaMD_Y1	2_28580	7	7105402	0.03811	1.41896	0.01188	Not significant at both BF and FDR
stgrpaMJB_Y2	2_25218	4	36060158	0.03812	1.41885	0.01862	Not significant at both BF and FDR
strgscore_COMB	2_37729	11	27949948	0.03812	1.41885	0.01806	Not significant at both BF and FDR
strgscore_COMB	2_02327	11	38138800	0.03812	1.41885	0.01188	Not significant at both BF and FDR
strgscoreMJB_Y1	2_54835	4	18958520	0.03812	1.41885	0.01995	Not significant at both BF and FDR
stgrpaMJB_Y2	2_29736	2	31241838	0.03814	1.41862	0.01159	Not significant at both BF and FDR
stgrpaMJB_Y2	2_31850	2	31252374	0.03814	1.41862	0.01159	Not significant at both BF and FDR
stgrpaMJB_Y2	2_29220	2	31258721	0.03814	1.41862	0.01159	Not significant at both BF and FDR
strgscore_COMB	2_23050	9	225450	0.03814	1.41862	0.01188	Not significant at both BF and FDR
strgscoreMD_Y1	2_34272	5	38942987	0.03815	1.41851	0.01199	Not significant at both BF and FDR
stgrpaMJB_Y1	2_50509	10	29351777	0.03816	1.41839	0.01771	Not significant at both BF and FDR
stgrpaMJB_Y1	2_09485	10	29388800	0.03816	1.41839	0.01771	Not significant at both BF and FDR
strgscoreMD_Y1	2_43251	1	19491972	0.03816	1.41839	0.01199	Not significant at both BF and FDR
strgscoreMD_Y1	2_23486	6	16363092	0.03816	1.41839	0.01199	Not significant at both BF and FDR
stgrpaMD_Y1	2_32559	3	3839959	0.03817	1.41828	0.01188	Not significant at both BF and FDR
strgscore_COMB	2_14147	2	20518104	0.03817	1.41828	0.01186	Not significant at both BF and FDR
stgrpaMJB_Y2	2_15824	6	16100527	0.03818	1.41816	0.01159	Not significant at both BF and FDR
strgscoreMJB_Y1	2_52867	4	24561575	0.03818	1.41816	0.01859	Not significant at both BF and FDR
stgrpaMJB_Y1	2_44733	11	34800295	0.03819	1.41805	0.01771	Not significant at both BF and FDR
strgscore_COMB	2_07482	10	38415082	0.03819	1.41805	0.01186	Not significant at both BF and FDR
strgscoreMD_Y1	2_24677	6	25753953	0.03819	1.41805	0.01199	Not significant at both BF and FDR
strgscoreMJB_Y1	2_37592	11	25424305	0.03819	1.41805	0.02109	Not significant at both BF and FDR
stgrpaMD_Y1	2_05727	5	47041327	0.0382	1.41794	0.01187	Not significant at both BF and FDR
stgrpaMJB_Y1	2_20657	8	36995675	0.03821	1.41782	0.01163	Not significant at both BF and FDR
stgrpaMJB_Y1	2_29871	11	21772245	0.03822	1.41771	0.01163	Not significant at both BF and FDR
strgscoreMJB_Y1	2_39477	4	24681744	0.03822	1.41771	0.01815	Not significant at both BF and FDR
strgscoreMJB_Y1	2_16077	4	24766824	0.03822	1.41771	0.01815	Not significant at both BF and FDR
strgscoreMJB_Y1	2_53027	5	11994780	0.03822	1.41771	0.01192	Not significant at both BF and FDR
strgscoreMJB_Y1	2_22961	9	30035583	0.03822	1.41771	0.01815	Not significant at both BF and FDR
stgrpaMJB_Y2	2_03700	7	38415600	0.03823	1.4176	0.01763	Not significant at both BF and FDR
strgscoreMJB_Y1	2_53997	11	883233	0.03824	1.41748	0.01192	Not significant at both BF and FDR
stgrpaMJB_Y1	1_1013	1	36896929	0.03825	1.41737	0.01162	Not significant at both BF and FDR
stgrpaMJB_Y1	2_23528	1	36897059	0.03825	1.41737	0.01162	Not significant at both BF and FDR
stgrpaMJB_Y1	2_23527	1	36897618	0.03825	1.41737	0.01162	Not significant at both BF and FDR
stgrpaMJB_Y1	2_33520	1	36903736	0.03825	1.41737	0.01162	Not significant at both BF and FDR
stgrpaMJB_Y1	2_22126	1	36909124	0.03825	1.41737	0.01162	Not significant at both BF and FDR
stgrpaMJB_Y1	2_22127	1	36909419	0.03825	1.41737	0.01162	Not significant at both BF and FDR
strgscoreMD_Y1	2_32184	7	38245196	0.03825	1.41737	0.01866	Not significant at both BF and FDR
stgrpaMJB_Y2	2_32526	9	38577022	0.03828	1.41703	0.01158	Not significant at both BF and FDR
strgscoreMJB_Y1	2_28642	4	36287413	0.03828	1.41703	0.01191	Not significant at both BF and FDR
strgscoreMD_Y1	2_09896	3	61023820	0.03829	1.41691	0.01197	Not significant at both BF and FDR
strgscoreMJB_Y1	2_44532	5	45195347	0.03829	1.41691	0.01191	Not significant at both BF and FDR
strgscoreMJB_Y1	1_0588	8	35326974	0.03829	1.41691	0.01818	Not significant at both BF and FDR
strgscoreMD_Y1	2_51648	10	3773358	0.0383	1.4168	0.01824	Not significant at both BF and FDR
strgscoreMJB_Y1	2_19122	4	31076828	0.03831	1.41669	0.01818	Not significant at both BF and FDR
strgscoreMJB_Y1	2_01992	4	31119307	0.03831	1.41669	0.01818	Not significant at both BF and FDR
strgscoreMJB_Y1	2_25472	4	31122871	0.03831	1.41669	0.01818	Not significant at both BF and FDR
strgscoreMJB_Y1	2_02291	4	31123310	0.03831	1.41669	0.01818	Not significant at both BF and FDR
strgscoreMJB_Y1	2_02290	4	31123745	0.03831	1.41669	0.01818	Not significant at both BF and FDR
strgscoreMJB_Y1	2_28539	4	31127392	0.03831	1.41669	0.01818	Not significant at both BF and FDR
stgrpaMJB_Y1	2_08944	1	36834714	0.03832	1.41657	0.01162	Not significant at both BF and FDR
stgrpaMJB_Y1	2_02318	7	37988367	0.03832	1.41657	0.01769	Not significant at both BF and FDR
stgrpaMJB_Y2	2_17840	10	33032082	0.03832	1.41657	0.01157	Not significant at both BF and FDR
stgrpaMJB_Y1	2_10843	8	34586549	0.03833	1.41646	0.01161	Not significant at both BF and FDR
strgscoreMD_Y1	2_14413	8	34451521	0.03833	1.41646	0.01823	Not significant at both BF and FDR
stgrpaMD_Y1	2_48640	4	2492297	0.03834	1.41635	0.01186	Not significant at both BF and FDR
stgrpaMD_Y1	2_51048	10	33932308	0.03834	1.41635	0.01267	Not significant at both BF and FDR
stgrpaMJB_Y2	2_40296	10	16223920	0.03834	1.41635	0.01158	Not significant at both BF and FDR
strgscoreMD_Y1	2_05644	7	7455027	0.03835	1.41623	0.01197	Not significant at both BF and FDR
strgscoreMD_Y1	2_05645	7	7455629	0.03835	1.41623	0.01197	Not significant at both BF and FDR
strgscoreMJB_Y1	2_21477	9	26515879	0.03835	1.41623	0.01817	Not significant at both BF and FDR
stgrpaMJB_Y2	2_17335	8	36414758	0.03836	1.41612	0.01157	Not significant at both BF and FDR
stgrpaMJB_Y2	2_19964	9	1990892	0.03836	1.41612	0.01157	Not significant at both BF and FDR
strgscoreMJB_Y1	2_13170	3	16170037	0.03836	1.41612	0.01193	Not significant at both BF and FDR
strgscoreMJB_Y1	2_13169	3	16170328	0.03836	1.41612	0.01193	Not significant at both BF and FDR
strgscoreMJB_Y1	2_27266	7	33250171	0.03836	1.41612	0.01196	Not significant at both BF and FDR
strgscore_COMB	2_38788	11	2974785	0.03837	1.41601	0.01183	Not significant at both BF and FDR
strgscoreMJB_Y1	2_21496	2	15809578	0.03838	1.4159	0.01813	Not significant at both BF and FDR
strgscoreMJB_Y1	2_03873	2	31100095	0.03838	1.4159	0.0119	Not significant at both BF and FDR
stgrpaMJB_Y1	2_01845	7	39023805	0.0384	1.41567	0.01161	Not significant at both BF and FDR
strgscore_COMB	2_10524	11	36988303	0.0384	1.41567	0.01802	Not significant at both BF and FDR
strgscoreMD_Y1	2_51254	8	3428605	0.0384	1.41567	0.01196	Not significant at both BF and FDR
stgrpaMJB_Y1	2_23520	2	32896016	0.03841	1.41556	0.0116	Not significant at both BF and FDR
strgscoreMJB_Y1	2_44808	4	18938692	0.03841	1.41556	0.01818	Not significant at both BF and FDR
strgscoreMJB_Y1	2_17506	3	7811460	0.03842	1.41544	0.01812	Not significant at both BF and FDR
strgscore_COMB	2_05848	10	5409121	0.03843	1.41533	0.01805	Not significant at both BF and FDR
strgscoreMJB_Y1	2_05818	7	37389868	0.03843	1.41533	0.01828	Not significant at both BF and FDR
strgscoreMJB_Y1	2_30139	1	35529533	0.03844	1.41522	0.01192	Not significant at both BF and FDR
stgrpaMJB_Y1	2_08370	1	29954335	0.03845	1.4151	0.0116	Not significant at both BF and FDR
strgscoreMJB_Y1	2_20877	7	33409415	0.03845	1.4151	0.01192	Not significant at both BF and FDR
strgscore_COMB	2_40451	1	2206327	0.03846	1.41499	0.01182	Not significant at both BF and FDR
stgrpaMJB_Y2	2_08041	2	25764634	0.03848	1.41476	0.01164	Not significant at both BF and FDR
strgscoreMD_Y1	2_32749	1	38388434	0.03848	1.41476	0.01195	Not significant at both BF and FDR
strgscoreMD_Y1	2_26749	3	36887121	0.03848	1.41476	0.01821	Not significant at both BF and FDR
stgrpaMJB_Y2	2_14418	3	59357430	0.03849	1.41465	0.01155	Not significant at both BF and FDR
strgscore_COMB	2_27265	7	33250502	0.03849	1.41465	0.01184	Not significant at both BF and FDR
strgscore_COMB	2_44051	8	26139770	0.03849	1.41465	0.01182	Not significant at both BF and FDR
stgrpaMJB_Y2	2_20906	2	25780159	0.0385	1.41454	0.0176	Not significant at both BF and FDR
strgscoreMD_Y1	2_02229	1	1035046	0.0385	1.41454	0.01195	Not significant at both BF and FDR
strgscoreMJB_Y1	2_01053	2	29395026	0.0385	1.41454	0.01821	Not significant at both BF and FDR
strgscore_COMB	2_54724	3	39219428	0.03852	1.41431	0.01181	Not significant at both BF and FDR
strgscoreMD_Y1	2_45911	1	1182184	0.03852	1.41431	0.01195	Not significant at both BF and FDR
strgscoreMD_Y1	2_24882	8	3768442	0.03852	1.41431	0.01195	Not significant at both BF and FDR
strgscoreMJB_Y1	2_48233	4	17787770	0.03852	1.41431	0.01827	Not significant at both BF and FDR
stgrpaMJB_Y1	2_00414	6	15317391	0.03853	1.4142	0.01159	Not significant at both BF and FDR
stgrpaMJB_Y1	2_09690	7	40238935	0.03854	1.41409	0.01766	Not significant at both BF and FDR
strgscoreMJB_Y1	2_28522	8	3266344	0.03854	1.41409	0.01188	Not significant at both BF and FDR
strgscoreMJB_Y1	2_53493	11	634243	0.03854	1.41409	0.01189	Not significant at both BF and FDR
stgrpaMJB_Y1	2_13088	6	31379529	0.03855	1.41398	0.01766	Not significant at both BF and FDR
stgrpaMJB_Y1	2_05713	6	31380857	0.03855	1.41398	0.01766	Not significant at both BF and FDR
stgrpaMJB_Y1	2_05714	6	31382543	0.03855	1.41398	0.01766	Not significant at both BF and FDR
stgrpaMJB_Y1	2_17804	6	31386902	0.03855	1.41398	0.01766	Not significant at both BF and FDR
stgrpaMJB_Y1	2_17803	6	31388158	0.03855	1.41398	0.01766	Not significant at both BF and FDR
stgrpaMJB_Y2	2_20879	10	32013095	0.03855	1.41398	0.01154	Not significant at both BF and FDR
strgscoreMJB_Y1	2_08327	6	30043571	0.03855	1.41398	0.0181	Not significant at both BF and FDR
stgrpaMJB_Y1	2_54301	10	515844	0.03857	1.41375	0.01159	Not significant at both BF and FDR
stgrpaMJB_Y2	2_04770	9	43116691	0.03857	1.41375	0.01759	Not significant at both BF and FDR
strgscore_COMB	2_13946	7	36375429	0.03857	1.41375	0.018	Not significant at both BF and FDR
strgscoreMJB_Y1	2_18602	2	13260743	0.03857	1.41375	0.01814	Not significant at both BF and FDR
stgrpaMJB_Y1	2_37205	3	23939702	0.03858	1.41364	0.01158	Not significant at both BF and FDR
stgrpaMJB_Y1	2_22910	6	31370386	0.03859	1.41353	0.01765	Not significant at both BF and FDR
stgrpaMJB_Y1	2_52107	10	29345777	0.03859	1.41353	0.01765	Not significant at both BF and FDR
strgscore_COMB	2_05122	3	36532426	0.03859	1.41353	0.01802	Not significant at both BF and FDR
strgscoreMJB_Y1	2_51471	7	38154042	0.03859	1.41353	0.0181	Not significant at both BF and FDR
strgscore_COMB	2_44234	10	9663949	0.0386	1.41341	0.01817	Not significant at both BF and FDR
strgscoreMD_Y1	2_44794	10	33570922	0.0386	1.41341	0.01203	Not significant at both BF and FDR
strgscoreMJB_Y1	2_05258	11	7475566	0.03861	1.4133	0.0181	Not significant at both BF and FDR
stgrpaMJB_Y1	2_44987	8	26129118	0.03862	1.41319	0.01158	Not significant at both BF and FDR
strgscore_COMB	2_38802	3	55373116	0.03862	1.41319	0.01182	Not significant at both BF and FDR
stgrpaMJB_Y1	2_54369	3	24412489	0.03863	1.41308	0.01765	Not significant at both BF and FDR
stgrpaMJB_Y2	2_28834	3	212411	0.03863	1.41308	0.01758	Not significant at both BF and FDR
strgscoreMD_Y1	2_25000	3	38412128	0.03863	1.41308	0.01193	Not significant at both BF and FDR
stgrpaMJB_Y1	2_10727	11	34432687	0.03864	1.41296	0.01764	Not significant at both BF and FDR
stgrpaMJB_Y1	2_10726	11	34433223	0.03864	1.41296	0.01764	Not significant at both BF and FDR
stgrpaMJB_Y2	2_18936	10	36935187	0.03864	1.41296	0.01153	Not significant at both BF and FDR
strgscore_COMB	2_46818	1	1225005	0.03864	1.41296	0.01182	Not significant at both BF and FDR
stgrpaMJB_Y2	2_52236	10	34181188	0.03865	1.41285	0.01759	Not significant at both BF and FDR
stgrpaMD_Y1	2_04474	11	388759	0.03866	1.41274	0.01801	Not significant at both BF and FDR
strgscore_COMB	2_00216	5	47055062	0.03866	1.41274	0.01182	Not significant at both BF and FDR
stgrpaMD_Y1	2_43337	5	32940047	0.03867	1.41263	0.01181	Not significant at both BF and FDR
stgrpaMD_Y1	2_40024	5	33156130	0.03867	1.41263	0.01181	Not significant at both BF and FDR
strgscore_COMB	2_26419	5	11126393	0.03867	1.41263	0.0118	Not significant at both BF and FDR
strgscoreMD_Y1	2_38703	2	17567148	0.03867	1.41263	0.01935	Not significant at both BF and FDR
strgscore_COMB	2_50078	1	27980439	0.03868	1.41251	0.0118	Not significant at both BF and FDR
strgscoreMJB_Y1	2_52563	5	40180888	0.03868	1.41251	0.01186	Not significant at both BF and FDR
strgscoreMJB_Y1	2_06408	7	35340278	0.03868	1.41251	0.01817	Not significant at both BF and FDR
strgscoreMD_Y1	2_46256	5	33434839	0.03869	1.4124	0.01818	Not significant at both BF and FDR
stgrpaMD_Y1	2_52063	10	26558617	0.0387	1.41229	0.01245	Not significant at both BF and FDR
stgrpaMJB_Y1	2_47657	3	58863175	0.0387	1.41229	0.01157	Not significant at both BF and FDR
strgscoreMD_Y1	2_19291	8	3369452	0.0387	1.41229	0.01192	Not significant at both BF and FDR
stgrpaMJB_Y2	2_05224	1	36882728	0.03871	1.41218	0.01152	Not significant at both BF and FDR
stgrpaMJB_Y2	2_43650	7	13196362	0.03872	1.41206	0.01153	Not significant at both BF and FDR
strgscoreMD_Y1	2_38704	2	17564056	0.03872	1.41206	0.01239	Not significant at both BF and FDR
strgscore_COMB	2_12612	6	32049697	0.03873	1.41195	0.018	Not significant at both BF and FDR
strgscoreMJB_Y1	2_32209	2	33314989	0.03874	1.41184	0.01188	Not significant at both BF and FDR
strgscoreMD_Y1	2_08577	7	35865618	0.03875	1.41173	0.01817	Not significant at both BF and FDR
strgscoreMD_Y1	2_37078	11	38143215	0.03875	1.41173	0.012	Not significant at both BF and FDR
stgrpaMJB_Y1	2_12138	2	27100525	0.03876	1.41162	0.01156	Not significant at both BF and FDR
strgscoreMJB_Y1	2_41568	2	13326396	0.03876	1.41162	0.01821	Not significant at both BF and FDR
stgrpaMJB_Y1	2_11614	5	47090629	0.03878	1.41139	0.01762	Not significant at both BF and FDR
strgscoreMD_Y1	2_14941	5	46742658	0.03878	1.41139	0.01191	Not significant at both BF and FDR
strgscoreMJB_Y1	2_01547	4	23526573	0.03879	1.41128	0.01841	Not significant at both BF and FDR
strgscoreMJB_Y1	2_45393	4	17811185	0.0388	1.41117	0.0182	Not significant at both BF and FDR
strgscoreMD_Y1	2_41623	6	13910131	0.03881	1.41106	0.01196	Not significant at both BF and FDR
stgrpaMJB_Y2	2_08944	1	36834714	0.03882	1.41094	0.01151	Not significant at both BF and FDR
stgrpaMJB_Y1	2_28859	11	34416924	0.03883	1.41083	0.01762	Not significant at both BF and FDR
stgrpaMJB_Y1	2_11523	11	34423433	0.03883	1.41083	0.01762	Not significant at both BF and FDR
strgscore_COMB	2_47775	11	10508363	0.03883	1.41083	0.01178	Not significant at both BF and FDR
strgscoreMJB_Y1	2_30765	11	697308	0.03883	1.41083	0.01866	Not significant at both BF and FDR
stgrpaMJB_Y2	2_13616	6	30821525	0.03884	1.41072	0.01755	Not significant at both BF and FDR
strgscoreMJB_Y1	2_44205	4	17889574	0.03884	1.41072	0.01811	Not significant at both BF and FDR
strgscoreMJB_Y1	2_29923	9	8096472	0.03884	1.41072	0.0119	Not significant at both BF and FDR
stgrpaMD_Y1	2_41095	5	33141400	0.03885	1.41061	0.01179	Not significant at both BF and FDR
stgrpaMJB_Y2	2_25745	2	22245984	0.03885	1.41061	0.01208	Not significant at both BF and FDR
strgscoreMD_Y1	2_00589	2	29627684	0.03885	1.41061	0.01816	Not significant at both BF and FDR
strgscoreMD_Y1	2_00590	2	29628553	0.03885	1.41061	0.01816	Not significant at both BF and FDR
strgscoreMD_Y1	2_19776	2	29646653	0.03885	1.41061	0.01816	Not significant at both BF and FDR
stgrpaMJB_Y1	2_02396	3	22572779	0.03886	1.4105	0.01155	Not significant at both BF and FDR
stgrpaMJB_Y2	2_38452	3	60956174	0.03889	1.41016	0.01316	Not significant at both BF and FDR
strgscore_COMB	2_17537	6	31974176	0.03889	1.41016	0.01795	Not significant at both BF and FDR
stgrpaMD_Y1	2_24943	6	23503350	0.0389	1.41005	0.01179	Not significant at both BF and FDR
stgrpaMD_Y1	2_26788	6	23528951	0.0389	1.41005	0.01179	Not significant at both BF and FDR
stgrpaMJB_Y2	2_18886	10	33025595	0.0389	1.41005	0.0115	Not significant at both BF and FDR
strgscore_COMB	2_34676	8	27334270	0.0389	1.41005	0.01177	Not significant at both BF and FDR
strgscore_COMB	2_42149	8	27343286	0.0389	1.41005	0.01177	Not significant at both BF and FDR
strgscore_COMB	2_01169	9	1063783	0.0389	1.41005	0.01795	Not significant at both BF and FDR
strgscoreMJB_Y1	2_55285	4	13060217	0.03892	1.40983	0.01805	Not significant at both BF and FDR
stgrpaMJB_Y2	2_12126	6	29986378	0.03893	1.40972	0.0115	Not significant at both BF and FDR
strgscore_COMB	2_08096	2	24528398	0.03894	1.4096	0.01176	Not significant at both BF and FDR
strgscore_COMB	2_33548	7	26538818	0.03894	1.4096	0.01176	Not significant at both BF and FDR
strgscoreMJB_Y1	2_21912	2	25182555	0.03894	1.4096	0.01196	Not significant at both BF and FDR
stgrpaMJB_Y1	2_47133	3	14492127	0.03895	1.40949	0.01222	Not significant at both BF and FDR
strgscoreMD_Y1	2_15278	2	29640703	0.03896	1.40938	0.01856	Not significant at both BF and FDR
strgscoreMJB_Y1	2_22821	9	26750303	0.03896	1.40938	0.01805	Not significant at both BF and FDR
strgscoreMJB_Y1	2_09609	11	1110775	0.03896	1.40938	0.01804	Not significant at both BF and FDR
strgscore_COMB	2_14516	2	18384958	0.03897	1.40927	0.01797	Not significant at both BF and FDR
strgscoreMD_Y1	2_02798	8	18714738	0.03897	1.40927	0.01814	Not significant at both BF and FDR
stgrpaMD_Y1	2_20177	6	30537187	0.03898	1.40916	0.01178	Not significant at both BF and FDR
stgrpaMJB_Y1	2_14600	6	31301094	0.03898	1.40916	0.0176	Not significant at both BF and FDR
stgrpaMJB_Y1	2_08717	6	31316541	0.03898	1.40916	0.0176	Not significant at both BF and FDR
stgrpaMJB_Y1	2_38986	6	31319415	0.03898	1.40916	0.0176	Not significant at both BF and FDR
stgrpaMJB_Y1	2_55123	6	31323286	0.03898	1.40916	0.0176	Not significant at both BF and FDR
stgrpaMJB_Y1	2_17638	6	31328371	0.03898	1.40916	0.0176	Not significant at both BF and FDR
stgrpaMJB_Y1	2_17639	6	31329260	0.03898	1.40916	0.0176	Not significant at both BF and FDR
stgrpaMJB_Y1	2_20260	6	31332531	0.03898	1.40916	0.0176	Not significant at both BF and FDR
stgrpaMJB_Y1	2_20259	6	31333101	0.03898	1.40916	0.0176	Not significant at both BF and FDR
stgrpaMJB_Y1	2_22023	6	31343785	0.03898	1.40916	0.0176	Not significant at both BF and FDR
stgrpaMJB_Y1	2_22024	6	31344195	0.03898	1.40916	0.0176	Not significant at both BF and FDR
stgrpaMJB_Y1	2_08261	6	31352974	0.03898	1.40916	0.0176	Not significant at both BF and FDR
stgrpaMJB_Y1	2_08260	6	31360612	0.03898	1.40916	0.0176	Not significant at both BF and FDR
stgrpaMJB_Y1	2_17518	6	31363880	0.03898	1.40916	0.0176	Not significant at both BF and FDR
stgrpaMJB_Y1	2_17517	6	31365330	0.03898	1.40916	0.0176	Not significant at both BF and FDR
stgrpaMJB_Y1	2_07475	6	31368176	0.03898	1.40916	0.0176	Not significant at both BF and FDR
stgrpaMJB_Y1	2_27482	6	31368484	0.03898	1.40916	0.0176	Not significant at both BF and FDR
stgrpaMJB_Y1	2_22911	6	31369848	0.03898	1.40916	0.0176	Not significant at both BF and FDR
stgrpaMJB_Y1	2_31774	6	31370911	0.03898	1.40916	0.0176	Not significant at both BF and FDR
stgrpaMJB_Y1	2_13089	6	31377345	0.03898	1.40916	0.0176	Not significant at both BF and FDR
stgrpaMJB_Y2	2_37289	5	38651961	0.03899	1.40905	0.01149	Not significant at both BF and FDR
stgrpaMJB_Y2	2_54054	5	38744371	0.03899	1.40905	0.01149	Not significant at both BF and FDR
stgrpaMJB_Y2	2_35492	5	38801377	0.03899	1.40905	0.01149	Not significant at both BF and FDR
stgrpaMJB_Y2	2_14504	8	26170611	0.039	1.40894	0.01149	Not significant at both BF and FDR
stgrpaMJB_Y2	2_34604	6	28810987	0.03903	1.4086	0.01149	Not significant at both BF and FDR
stgrpaMJB_Y2	2_19563	6	28817231	0.03903	1.4086	0.01149	Not significant at both BF and FDR
stgrpaMJB_Y2	2_22910	6	31370386	0.03903	1.4086	0.01752	Not significant at both BF and FDR
strgscoreMD_Y1	2_02400	8	3876907	0.03903	1.4086	0.01813	Not significant at both BF and FDR
strgscoreMD_Y1	2_21228	7	2866096	0.03904	1.40849	0.01188	Not significant at both BF and FDR
strgscoreMJB_Y1	2_47909	2	17643922	0.03904	1.40849	0.01815	Not significant at both BF and FDR
stgrpaMJB_Y2	2_01262	6	23480709	0.03905	1.40838	0.01148	Not significant at both BF and FDR
strgscoreMJB_Y1	2_52109	8	4216853	0.03905	1.40838	0.01182	Not significant at both BF and FDR
stgrpaMJB_Y2	2_15402	10	3340551	0.03907	1.40816	0.01752	Not significant at both BF and FDR
strgscoreMJB_Y1	2_15501	7	38086147	0.03907	1.40816	0.01806	Not significant at both BF and FDR
stgrpaMD_Y1	2_41187	11	23682791	0.03908	1.40805	0.01795	Not significant at both BF and FDR
stgrpaMD_Y1	2_50210	11	24029320	0.03908	1.40805	0.01795	Not significant at both BF and FDR
stgrpaMJB_Y2	2_33461	2	31277349	0.03908	1.40805	0.01148	Not significant at both BF and FDR
strgscore_COMB	2_17065	9	31904175	0.03908	1.40805	0.01792	Not significant at both BF and FDR
strgscoreMD_Y1	2_38890	1	864854	0.03908	1.40805	0.01188	Not significant at both BF and FDR
strgscoreMD_Y1	2_38891	1	868994	0.03908	1.40805	0.01188	Not significant at both BF and FDR
strgscoreMD_Y1	2_37830	1	874333	0.03908	1.40805	0.01188	Not significant at both BF and FDR
strgscoreMD_Y1	2_30157	1	902056	0.03908	1.40805	0.01188	Not significant at both BF and FDR
strgscoreMD_Y1	2_15789	1	903717	0.03908	1.40805	0.01188	Not significant at both BF and FDR
strgscoreMD_Y1	2_15788	1	904136	0.03908	1.40805	0.01188	Not significant at both BF and FDR
strgscoreMJB_Y1	2_19847	6	26629049	0.03908	1.40805	0.01182	Not significant at both BF and FDR
stgrpaMD_Y1	2_30973	2	27031186	0.03909	1.40793	0.01177	Not significant at both BF and FDR
strgscore_COMB	2_27431	5	45230731	0.03909	1.40793	0.01176	Not significant at both BF and FDR
strgscore_COMB	2_27336	5	45238596	0.03909	1.40793	0.01176	Not significant at both BF and FDR
strgscore_COMB	2_18394	9	702477	0.03909	1.40793	0.01177	Not significant at both BF and FDR
stgrpaMJB_Y2	2_27421	10	32091494	0.0391	1.40782	0.01148	Not significant at both BF and FDR
strgscore_COMB	2_34117	4	40817751	0.0391	1.40782	0.01174	Not significant at both BF and FDR
strgscoreMJB_Y1	2_40762	7	38627474	0.0391	1.40782	0.01181	Not significant at both BF and FDR
strgscore_COMB	2_10457	8	31140034	0.03911	1.40771	0.01174	Not significant at both BF and FDR
stgrpaMJB_Y1	2_14328	1	3396288	0.03912	1.4076	0.01152	Not significant at both BF and FDR
stgrpaMJB_Y1	2_33282	8	12793920	0.03912	1.4076	0.01153	Not significant at both BF and FDR
stgrpaMJB_Y2	2_34349	4	40394194	0.03912	1.4076	0.01148	Not significant at both BF and FDR
strgscore_COMB	2_39814	10	9835606	0.03912	1.4076	0.02166	Not significant at both BF and FDR
stgrpaMJB_Y2	2_13088	6	31379529	0.03913	1.40749	0.01751	Not significant at both BF and FDR
stgrpaMJB_Y2	2_05713	6	31380857	0.03913	1.40749	0.01751	Not significant at both BF and FDR
stgrpaMJB_Y2	2_05714	6	31382543	0.03913	1.40749	0.01751	Not significant at both BF and FDR
stgrpaMJB_Y2	2_17804	6	31386902	0.03913	1.40749	0.01751	Not significant at both BF and FDR
stgrpaMJB_Y2	2_17803	6	31388158	0.03913	1.40749	0.01751	Not significant at both BF and FDR
strgscore_COMB	2_11802	3	14890523	0.03914	1.40738	0.01174	Not significant at both BF and FDR
strgscore_COMB	2_01473	4	805464	0.03914	1.40738	0.01174	Not significant at both BF and FDR
stgrpaMD_Y1	2_34948	1	84686	0.03915	1.40727	0.01176	Not significant at both BF and FDR
stgrpaMD_Y1	2_49308	1	98555	0.03915	1.40727	0.01176	Not significant at both BF and FDR
stgrpaMD_Y1	2_37858	1	126183	0.03915	1.40727	0.01176	Not significant at both BF and FDR
stgrpaMD_Y1	2_35740	1	157214	0.03915	1.40727	0.01176	Not significant at both BF and FDR
stgrpaMD_Y1	2_35055	1	162717	0.03915	1.40727	0.01176	Not significant at both BF and FDR
stgrpaMD_Y1	2_37418	1	188991	0.03915	1.40727	0.01176	Not significant at both BF and FDR
stgrpaMJB_Y2	2_35493	5	38803480	0.03915	1.40727	0.01206	Not significant at both BF and FDR
strgscoreMJB_Y1	2_49798	3	37360368	0.03915	1.40727	0.01802	Not significant at both BF and FDR
strgscore_COMB	2_41016	11	36983951	0.03916	1.40716	0.01791	Not significant at both BF and FDR
strgscore_COMB	2_45089	1	39616138	0.03917	1.40705	0.01176	Not significant at both BF and FDR
strgscoreMD_Y1	2_29815	1	1091036	0.03917	1.40705	0.012	Not significant at both BF and FDR
strgscoreMD_Y1	2_31193	11	707415	0.03918	1.40694	0.01811	Not significant at both BF and FDR
stgrpaMJB_Y1	2_26123	7	36713200	0.03919	1.40682	0.01151	Not significant at both BF and FDR
strgscore_COMB	2_43182	2	14011068	0.03919	1.40682	0.01173	Not significant at both BF and FDR
strgscore_COMB	2_41892	2	14147619	0.03919	1.40682	0.01173	Not significant at both BF and FDR
stgrpaMJB_Y1	2_31863	3	53818412	0.0392	1.40671	0.01151	Not significant at both BF and FDR
stgrpaMJB_Y1	2_08958	3	53821353	0.0392	1.40671	0.01151	Not significant at both BF and FDR
strgscoreMJB_Y1	2_38726	10	9139409	0.0392	1.40671	0.01182	Not significant at both BF and FDR
strgscoreMJB_Y1	2_22743	10	9152545	0.0392	1.40671	0.01182	Not significant at both BF and FDR
strgscore_COMB	2_49299	4	18717614	0.03921	1.4066	0.01791	Not significant at both BF and FDR
strgscore_COMB	2_01266	4	32098276	0.03921	1.4066	0.02251	Not significant at both BF and FDR
strgscoreMJB_Y1	2_42355	3	58705131	0.03921	1.4066	0.01182	Not significant at both BF and FDR
strgscoreMJB_Y1	2_26563	5	11689921	0.03921	1.4066	0.01182	Not significant at both BF and FDR
stgrpaMJB_Y2	2_37205	3	23939702	0.03922	1.40649	0.01146	Not significant at both BF and FDR
strgscoreMJB_Y1	2_14315	3	4733073	0.03922	1.40649	0.01801	Not significant at both BF and FDR
strgscoreMJB_Y1	2_38054	3	4737597	0.03922	1.40649	0.01801	Not significant at both BF and FDR
strgscore_COMB	2_40167	7	10467314	0.03923	1.40638	0.01793	Not significant at both BF and FDR
strgscoreMD_Y1	2_44713	3	18347641	0.03923	1.40638	0.01186	Not significant at both BF and FDR
strgscore_COMB	2_32423	7	38173169	0.03924	1.40627	0.0179	Not significant at both BF and FDR
strgscoreMJB_Y1	2_26787	1	39889890	0.03924	1.40627	0.0118	Not significant at both BF and FDR
strgscoreMJB_Y1	2_30561	7	38776998	0.03924	1.40627	0.018	Not significant at both BF and FDR
strgscore_COMB	2_33353	7	17849245	0.03925	1.40616	0.01175	Not significant at both BF and FDR
strgscore_COMB	2_17355	7	17886152	0.03925	1.40616	0.01175	Not significant at both BF and FDR
strgscore_COMB	2_24130	7	26572450	0.03925	1.40616	0.01173	Not significant at both BF and FDR
strgscore_COMB	2_17103	7	26578712	0.03925	1.40616	0.01173	Not significant at both BF and FDR
stgrpaMD_Y1	2_29564	3	42859576	0.03926	1.40605	0.01792	Not significant at both BF and FDR
stgrpaMD_Y1	2_24996	3	42914256	0.03926	1.40605	0.01792	Not significant at both BF and FDR
stgrpaMD_Y1	2_12123	3	42931076	0.03926	1.40605	0.01792	Not significant at both BF and FDR
stgrpaMJB_Y1	2_18936	10	36935187	0.03926	1.40605	0.0115	Not significant at both BF and FDR
strgscore_COMB	2_00681	10	33833261	0.03926	1.40605	0.01174	Not significant at both BF and FDR
strgscoreMD_Y1	2_13098	11	7368000	0.03926	1.40605	0.0181	Not significant at both BF and FDR
strgscoreMD_Y1	2_31160	7	37439539	0.03927	1.40594	0.01809	Not significant at both BF and FDR
strgscoreMD_Y1	2_31711	8	34517904	0.0393	1.40561	0.01185	Not significant at both BF and FDR
stgrpaMD_Y1	2_33180	7	22778998	0.03932	1.40539	0.01174	Not significant at both BF and FDR
stgrpaMJB_Y2	2_12663	7	32675860	0.03932	1.40539	0.01145	Not significant at both BF and FDR
strgscoreMD_Y1	2_29564	3	42859576	0.03932	1.40539	0.01809	Not significant at both BF and FDR
strgscoreMD_Y1	2_24996	3	42914256	0.03932	1.40539	0.01809	Not significant at both BF and FDR
strgscoreMD_Y1	2_12123	3	42931076	0.03932	1.40539	0.01809	Not significant at both BF and FDR
strgscoreMJB_Y1	2_30680	9	37004903	0.03936	1.40494	0.01178	Not significant at both BF and FDR
stgrpaMJB_Y1	2_07852	2	25855805	0.03937	1.40483	0.01758	Not significant at both BF and FDR
stgrpaMJB_Y1	2_22909	6	31371874	0.03937	1.40483	0.01754	Not significant at both BF and FDR
stgrpaMJB_Y1	2_24081	10	25584258	0.03937	1.40483	0.01149	Not significant at both BF and FDR
strgscoreMJB_Y1	2_05313	7	39153231	0.03937	1.40483	0.01178	Not significant at both BF and FDR
stgrpaMJB_Y1	2_25328	3	579238	0.03938	1.40472	0.01149	Not significant at both BF and FDR
strgscore_COMB	2_08245	4	32116651	0.03938	1.40472	0.01788	Not significant at both BF and FDR
stgrpaMD_Y1	2_08539	7	22755423	0.03939	1.40461	0.01173	Not significant at both BF and FDR
strgscore_COMB	2_11305	6	31648957	0.03939	1.40461	0.01173	Not significant at both BF and FDR
stgrpaMD_Y1	2_55353	5	4402244	0.0394	1.4045	0.01173	Not significant at both BF and FDR
strgscore_COMB	2_14029	4	42347284	0.03941	1.40439	0.0179	Not significant at both BF and FDR
strgscoreMD_Y1	2_08698	6	29376447	0.03941	1.40439	0.01184	Not significant at both BF and FDR
stgrpaMJB_Y1	2_42525	1	31853596	0.03942	1.40428	0.01148	Not significant at both BF and FDR
strgscoreMD_Y1	2_11239	1	8384493	0.03943	1.40417	0.01183	Not significant at both BF and FDR
strgscoreMD_Y1	2_43298	1	9208449	0.03943	1.40417	0.01183	Not significant at both BF and FDR
strgscoreMD_Y1	2_38979	1	9529429	0.03943	1.40417	0.01183	Not significant at both BF and FDR
strgscoreMD_Y1	2_07468	1	10237722	0.03943	1.40417	0.01183	Not significant at both BF and FDR
strgscoreMD_Y1	2_53567	1	10445576	0.03943	1.40417	0.01183	Not significant at both BF and FDR
strgscoreMD_Y1	2_48841	1	10490956	0.03943	1.40417	0.01183	Not significant at both BF and FDR
strgscoreMD_Y1	2_53584	1	10505043	0.03943	1.40417	0.01183	Not significant at both BF and FDR
strgscoreMD_Y1	2_44183	1	10533642	0.03943	1.40417	0.01183	Not significant at both BF and FDR
strgscoreMD_Y1	2_44059	1	10568401	0.03943	1.40417	0.01183	Not significant at both BF and FDR
strgscoreMD_Y1	2_38834	1	10666370	0.03943	1.40417	0.01183	Not significant at both BF and FDR
strgscoreMD_Y1	2_10692	1	10773528	0.03943	1.40417	0.01183	Not significant at both BF and FDR
strgscoreMD_Y1	2_16393	1	10823647	0.03943	1.40417	0.01183	Not significant at both BF and FDR
strgscoreMD_Y1	2_50676	1	10830679	0.03943	1.40417	0.01183	Not significant at both BF and FDR
strgscoreMD_Y1	2_01466	1	11269826	0.03943	1.40417	0.01183	Not significant at both BF and FDR
strgscoreMD_Y1	2_01467	1	11270219	0.03943	1.40417	0.01183	Not significant at both BF and FDR
strgscoreMD_Y1	2_08502	1	11309984	0.03943	1.40417	0.01183	Not significant at both BF and FDR
strgscoreMD_Y1	2_08501	1	11310635	0.03943	1.40417	0.01183	Not significant at both BF and FDR
strgscoreMD_Y1	2_53163	1	11661036	0.03943	1.40417	0.01183	Not significant at both BF and FDR
strgscoreMJB_Y1	2_13298	9	27568582	0.03943	1.40417	0.01801	Not significant at both BF and FDR
strgscoreMJB_Y1	2_13296	9	27571057	0.03943	1.40417	0.01801	Not significant at both BF and FDR
stgrpaMJB_Y2	2_19106	2	24383643	0.03944	1.40406	0.01747	Not significant at both BF and FDR
strgscore_COMB	2_40586	3	61720605	0.03944	1.40406	0.01171	Not significant at both BF and FDR
strgscoreMD_Y1	2_30818	6	16876720	0.03944	1.40406	0.01184	Not significant at both BF and FDR
strgscoreMD_Y1	2_13117	8	33749918	0.03944	1.40406	0.01183	Not significant at both BF and FDR
stgrpaMJB_Y1	2_18523	2	28776563	0.03946	1.40384	0.01148	Not significant at both BF and FDR
stgrpaMJB_Y1	2_22708	2	28786879	0.03946	1.40384	0.01148	Not significant at both BF and FDR
stgrpaMJB_Y2	2_20126	6	31252023	0.03949	1.40351	0.01746	Not significant at both BF and FDR
stgrpaMJB_Y2	2_14600	6	31301094	0.03949	1.40351	0.01746	Not significant at both BF and FDR
stgrpaMJB_Y2	2_08717	6	31316541	0.03949	1.40351	0.01746	Not significant at both BF and FDR
stgrpaMJB_Y2	2_38986	6	31319415	0.03949	1.40351	0.01746	Not significant at both BF and FDR
stgrpaMJB_Y2	2_55123	6	31323286	0.03949	1.40351	0.01746	Not significant at both BF and FDR
stgrpaMJB_Y2	2_17638	6	31328371	0.03949	1.40351	0.01746	Not significant at both BF and FDR
stgrpaMJB_Y2	2_17639	6	31329260	0.03949	1.40351	0.01746	Not significant at both BF and FDR
stgrpaMJB_Y2	2_20260	6	31332531	0.03949	1.40351	0.01746	Not significant at both BF and FDR
stgrpaMJB_Y2	2_20259	6	31333101	0.03949	1.40351	0.01746	Not significant at both BF and FDR
stgrpaMJB_Y2	2_22023	6	31343785	0.03949	1.40351	0.01746	Not significant at both BF and FDR
stgrpaMJB_Y2	2_22024	6	31344195	0.03949	1.40351	0.01746	Not significant at both BF and FDR
stgrpaMJB_Y2	2_08261	6	31352974	0.03949	1.40351	0.01746	Not significant at both BF and FDR
stgrpaMJB_Y2	2_08260	6	31360612	0.03949	1.40351	0.01746	Not significant at both BF and FDR
stgrpaMJB_Y2	2_17518	6	31363880	0.03949	1.40351	0.01746	Not significant at both BF and FDR
stgrpaMJB_Y2	2_17517	6	31365330	0.03949	1.40351	0.01746	Not significant at both BF and FDR
stgrpaMJB_Y2	2_07475	6	31368176	0.03949	1.40351	0.01746	Not significant at both BF and FDR
stgrpaMJB_Y2	2_27482	6	31368484	0.03949	1.40351	0.01746	Not significant at both BF and FDR
stgrpaMJB_Y2	2_22911	6	31369848	0.03949	1.40351	0.01746	Not significant at both BF and FDR
stgrpaMJB_Y2	2_31774	6	31370911	0.03949	1.40351	0.01746	Not significant at both BF and FDR
stgrpaMJB_Y2	2_13089	6	31377345	0.03949	1.40351	0.01746	Not significant at both BF and FDR
stgrpaMD_Y1	2_34604	6	28810987	0.0395	1.4034	0.01171	Not significant at both BF and FDR
stgrpaMD_Y1	2_19563	6	28817231	0.0395	1.4034	0.01171	Not significant at both BF and FDR
stgrpaMJB_Y2	2_19855	2	27460504	0.0395	1.4034	0.01143	Not significant at both BF and FDR
strgscoreMJB_Y1	1_0574	4	18053163	0.0395	1.4034	0.01808	Not significant at both BF and FDR
stgrpaMD_Y1	2_22074	7	26538424	0.03951	1.40329	0.01171	Not significant at both BF and FDR
strgscoreMJB_Y1	2_00516	8	37530714	0.03951	1.40329	0.01179	Not significant at both BF and FDR
strgscoreMJB_Y1	2_46377	11	40028656	0.03951	1.40329	0.01176	Not significant at both BF and FDR
strgscoreMD_Y1	2_29588	9	39490406	0.03952	1.40318	0.01183	Not significant at both BF and FDR
strgscore_COMB	2_21141	6	22116695	0.03953	1.40307	0.01169	Not significant at both BF and FDR
strgscoreMJB_Y1	2_03129	7	21058773	0.03955	1.40285	0.01796	Not significant at both BF and FDR
strgscoreMJB_Y1	2_23529	7	21072698	0.03955	1.40285	0.01796	Not significant at both BF and FDR
strgscoreMJB_Y1	2_44047	7	21089175	0.03955	1.40285	0.01796	Not significant at both BF and FDR
strgscoreMD_Y1	2_42759	7	17336313	0.03956	1.40274	0.01182	Not significant at both BF and FDR
strgscoreMJB_Y1	2_38030	10	6753417	0.03956	1.40274	0.01796	Not significant at both BF and FDR
stgrpaMD_Y1	2_16545	2	17594379	0.03958	1.40252	0.01788	Not significant at both BF and FDR
stgrpaMJB_Y2	2_21054	1	39467567	0.03958	1.40252	0.01142	Not significant at both BF and FDR
strgscoreMJB_Y1	2_09021	7	907628	0.0396	1.4023	0.01178	Not significant at both BF and FDR
stgrpaMD_Y1	2_06743	3	42412026	0.03961	1.4022	0.01174	Not significant at both BF and FDR
stgrpaMD_Y1	2_17512	5	40270317	0.03961	1.4022	0.0117	Not significant at both BF and FDR
strgscore_COMB	2_29937	3	5065579	0.03961	1.4022	0.01788	Not significant at both BF and FDR
strgscore_COMB	2_51505	7	10713158	0.03961	1.4022	0.0117	Not significant at both BF and FDR
stgrpaMD_Y1	2_29535	7	29786246	0.03962	1.40209	0.0117	Not significant at both BF and FDR
strgscoreMJB_Y1	2_20430	1	35443638	0.03962	1.40209	0.01175	Not significant at both BF and FDR
stgrpaMJB_Y1	2_20126	6	31252023	0.03963	1.40198	0.01751	Not significant at both BF and FDR
stgrpaMD_Y1	2_50901	1	41982338	0.03964	1.40187	0.0117	Not significant at both BF and FDR
stgrpaMJB_Y2	2_22909	6	31371874	0.03964	1.40187	0.01744	Not significant at both BF and FDR
stgrpaMJB_Y2	2_01845	7	39023805	0.03964	1.40187	0.01141	Not significant at both BF and FDR
strgscore_COMB	2_14285	9	3221231	0.03964	1.40187	0.01168	Not significant at both BF and FDR
strgscoreMJB_Y1	2_38418	2	15666933	0.03964	1.40187	0.01795	Not significant at both BF and FDR
stgrpaMD_Y1	2_52223	5	32875037	0.03965	1.40176	0.0117	Not significant at both BF and FDR
stgrpaMJB_Y2	2_50595	1	33103404	0.03965	1.40176	0.01141	Not significant at both BF and FDR
stgrpaMJB_Y2	2_12138	2	27100525	0.03965	1.40176	0.01141	Not significant at both BF and FDR
stgrpaMJB_Y2	2_12285	1	33111879	0.03966	1.40165	0.01141	Not significant at both BF and FDR
strgscoreMD_Y1	1_0626	3	61906722	0.03966	1.40165	0.01207	Not significant at both BF and FDR
strgscoreMJB_Y1	2_09057	4	20370261	0.03967	1.40154	0.01817	Not significant at both BF and FDR
strgscoreMJB_Y1	2_50960	1	35515763	0.03969	1.40132	0.01174	Not significant at both BF and FDR
stgrpaMJB_Y1	2_02841	10	899419	0.0397	1.40121	0.01145	Not significant at both BF and FDR
stgrpaMJB_Y1	2_26931	1	31766548	0.03971	1.4011	0.01145	Not significant at both BF and FDR
stgrpaMJB_Y1	2_16589	7	40501811	0.03971	1.4011	0.0175	Not significant at both BF and FDR
stgrpaMJB_Y2	2_07440	10	33419056	0.03971	1.4011	0.01141	Not significant at both BF and FDR
stgrpaMJB_Y2	2_23967	10	33424175	0.03971	1.4011	0.01141	Not significant at both BF and FDR
strgscore_COMB	2_49291	1	2946677	0.03972	1.40099	0.01169	Not significant at both BF and FDR
strgscoreMJB_Y1	2_02446	6	22071525	0.03972	1.40099	0.01794	Not significant at both BF and FDR
stgrpaMD_Y1	2_26168	3	59650181	0.03973	1.40088	0.01174	Not significant at both BF and FDR
stgrpaMD_Y1	2_51030	7	8480109	0.03973	1.40088	0.01169	Not significant at both BF and FDR
stgrpaMD_Y1	2_15322	7	8494108	0.03973	1.40088	0.01169	Not significant at both BF and FDR
stgrpaMD_Y1	2_15321	7	8494745	0.03973	1.40088	0.01169	Not significant at both BF and FDR
stgrpaMJB_Y1	2_39980	5	4016279	0.03973	1.40088	0.0115	Not significant at both BF and FDR
strgscoreMD_Y1	2_09584	3	4358758	0.03973	1.40088	0.0118	Not significant at both BF and FDR
stgrpaMD_Y1	2_18371	3	6206376	0.03974	1.40077	0.01169	Not significant at both BF and FDR
stgrpaMJB_Y2	2_20027	1	39445676	0.03974	1.40077	0.0114	Not significant at both BF and FDR
strgscore_COMB	2_50975	7	37212921	0.03974	1.40077	0.01783	Not significant at both BF and FDR
strgscoreMJB_Y1	2_54590	7	1000971	0.03974	1.40077	0.01176	Not significant at both BF and FDR
strgscoreMJB_Y1	2_08513	7	1011996	0.03974	1.40077	0.01176	Not significant at both BF and FDR
stgrpaMJB_Y1	2_32027	11	2241321	0.03975	1.40066	0.01481	Not significant at both BF and FDR
stgrpaMJB_Y1	2_09331	11	812236	0.03976	1.40055	0.01144	Not significant at both BF and FDR
strgscore_COMB	2_35214	1	2182401	0.03976	1.40055	0.01167	Not significant at both BF and FDR
stgrpaMD_Y1	2_28089	1	35995966	0.03977	1.40044	0.01168	Not significant at both BF and FDR
stgrpaMD_Y1	2_28088	1	35996352	0.03977	1.40044	0.01168	Not significant at both BF and FDR
strgscoreMD_Y1	2_45949	7	14189897	0.03977	1.40044	0.0118	Not significant at both BF and FDR
strgscoreMJB_Y1	2_45797	3	41488803	0.03977	1.40044	0.01813	Not significant at both BF and FDR
stgrpaMJB_Y2	2_16589	7	40501811	0.03978	1.40034	0.01742	Not significant at both BF and FDR
strgscoreMD_Y1	2_04451	6	33312437	0.03978	1.40034	0.01803	Not significant at both BF and FDR
strgscoreMJB_Y1	2_22680	3	57642281	0.03978	1.40034	0.01796	Not significant at both BF and FDR
strgscoreMD_Y1	2_07027	10	31508222	0.03979	1.40023	0.01179	Not significant at both BF and FDR
strgscore_COMB	2_09111	3	54136450	0.0398	1.40012	0.01166	Not significant at both BF and FDR
strgscoreMD_Y1	2_55536	1	876448	0.0398	1.40012	0.01179	Not significant at both BF and FDR
stgrpaMJB_Y1	2_24468	11	713260	0.03981	1.40001	0.01754	Not significant at both BF and FDR
strgscoreMD_Y1	2_25629	11	32108416	0.03981	1.40001	0.01179	Not significant at both BF and FDR
strgscoreMJB_Y1	2_02409	4	35727790	0.03981	1.40001	0.01811	Not significant at both BF and FDR
stgrpaMJB_Y1	2_19964	9	1990892	0.03982	1.3999	0.01144	Not significant at both BF and FDR
stgrpaMJB_Y2	2_14572	1	39455526	0.03982	1.3999	0.01139	Not significant at both BF and FDR
strgscoreMJB_Y1	2_36550	10	39388890	0.03983	1.39979	0.01173	Not significant at both BF and FDR
stgrpaMJB_Y2	2_45413	7	33476974	0.03984	1.39968	0.01139	Not significant at both BF and FDR
stgrpaMD_Y1	2_11282	11	3460270	0.03985	1.39957	0.01784	Not significant at both BF and FDR
stgrpaMJB_Y2	2_43917	4	40437127	0.03985	1.39957	0.01139	Not significant at both BF and FDR
stgrpaMJB_Y1	2_03882	7	36716758	0.03986	1.39946	0.01143	Not significant at both BF and FDR
stgrpaMJB_Y2	2_04782	1	2107476	0.03986	1.39946	0.01139	Not significant at both BF and FDR
strgscore_COMB	2_32663	1	33736344	0.03986	1.39946	0.01165	Not significant at both BF and FDR
stgrpaMD_Y1	2_44429	7	15879471	0.03987	1.39935	0.01784	Not significant at both BF and FDR
stgrpaMJB_Y1	2_11613	5	47089062	0.03987	1.39935	0.01747	Not significant at both BF and FDR
strgscoreMJB_Y1	2_33826	5	7394513	0.03988	1.39924	0.01795	Not significant at both BF and FDR
strgscoreMJB_Y1	2_05790	4	34882211	0.0399	1.39903	0.01791	Not significant at both BF and FDR
stgrpaMJB_Y2	2_49053	6	31251307	0.03992	1.39881	0.0174	Not significant at both BF and FDR
strgscore_COMB	2_46727	1	41891608	0.03992	1.39881	0.0178	Not significant at both BF and FDR
strgscore_COMB	2_47051	7	17694899	0.03992	1.39881	0.01177	Not significant at both BF and FDR
strgscoreMD_Y1	2_53016	7	28002678	0.03992	1.39881	0.018	Not significant at both BF and FDR
strgscoreMJB_Y1	2_38367	7	20076242	0.03992	1.39881	0.01213	Not significant at both BF and FDR
strgscoreMJB_Y1	2_28504	7	20081114	0.03992	1.39881	0.01213	Not significant at both BF and FDR
strgscore_COMB	2_48639	9	7981562	0.03993	1.3987	0.01167	Not significant at both BF and FDR
strgscoreMJB_Y1	2_28353	7	36499036	0.03993	1.3987	0.01171	Not significant at both BF and FDR
strgscoreMJB_Y1	1_0022	9	8098300	0.03993	1.3987	0.01183	Not significant at both BF and FDR
stgrpaMJB_Y1	2_52743	5	38966801	0.03995	1.39848	0.01144	Not significant at both BF and FDR
strgscore_COMB	2_05599	3	41666826	0.03995	1.39848	0.01783	Not significant at both BF and FDR
strgscoreMD_Y1	2_41544	11	28828443	0.03996	1.39837	0.018	Not significant at both BF and FDR
strgscoreMD_Y1	2_38577	11	28839014	0.03996	1.39837	0.018	Not significant at both BF and FDR
strgscoreMD_Y1	2_44002	8	7533675	0.03997	1.39827	0.01204	Not significant at both BF and FDR
strgscoreMJB_Y1	2_38742	2	13276554	0.03997	1.39827	0.01805	Not significant at both BF and FDR
stgrpaMJB_Y2	2_40492	6	8357677	0.03998	1.39816	0.01138	Not significant at both BF and FDR
stgrpaMJB_Y2	2_13322	6	31231514	0.03998	1.39816	0.01739	Not significant at both BF and FDR
stgrpaMJB_Y2	2_13321	6	31233102	0.03998	1.39816	0.01739	Not significant at both BF and FDR
stgrpaMJB_Y1	1_1255	11	4357638	0.03999	1.39805	0.01142	Not significant at both BF and FDR
strgscore_COMB	2_19277	3	61765327	0.04002	1.39772	0.01165	Not significant at both BF and FDR
strgscoreMD_Y1	2_52466	7	12677541	0.04002	1.39772	0.01176	Not significant at both BF and FDR
strgscoreMD_Y1	2_09334	9	2746795	0.04003	1.39761	0.01799	Not significant at both BF and FDR
stgrpaMD_Y1	2_30996	2	24353437	0.04004	1.39751	0.01781	Not significant at both BF and FDR
strgscore_COMB	2_53027	5	11994780	0.04005	1.3974	0.01163	Not significant at both BF and FDR
strgscoreMD_Y1	2_50145	7	37601982	0.04005	1.3974	0.01798	Not significant at both BF and FDR
strgscoreMD_Y1	2_21241	11	39300702	0.04005	1.3974	0.01176	Not significant at both BF and FDR
strgscoreMJB_Y1	2_02293	2	26582338	0.04005	1.3974	0.0117	Not significant at both BF and FDR
stgrpaMJB_Y2	2_52508	11	5313498	0.04006	1.39729	0.01137	Not significant at both BF and FDR
strgscore_COMB	2_05658	2	23010973	0.04006	1.39729	0.01778	Not significant at both BF and FDR
stgrpaMJB_Y2	2_28758	8	37296876	0.04007	1.39718	0.01137	Not significant at both BF and FDR
strgscoreMJB_Y1	2_41800	4	29855024	0.04007	1.39718	0.01789	Not significant at both BF and FDR
strgscore_COMB	2_50960	1	35515763	0.04009	1.39696	0.01163	Not significant at both BF and FDR
strgscoreMJB_Y1	2_53441	5	5511322	0.0401	1.39686	0.01805	Not significant at both BF and FDR
stgrpaMJB_Y1	2_44051	8	26139770	0.04011	1.39675	0.0114	Not significant at both BF and FDR
strgscoreMJB_Y1	1_0831	3	37434523	0.04011	1.39675	0.01793	Not significant at both BF and FDR
strgscoreMJB_Y1	2_09626	3	37434523	0.04011	1.39675	0.01793	Not significant at both BF and FDR
strgscoreMJB_Y1	2_20661	2	14541600	0.04012	1.39664	0.01169	Not significant at both BF and FDR
strgscoreMJB_Y1	2_20662	2	14542008	0.04012	1.39664	0.01169	Not significant at both BF and FDR
strgscoreMJB_Y1	2_47880	2	14554095	0.04012	1.39664	0.01169	Not significant at both BF and FDR
stgrpaMD_Y1	2_04436	5	9058625	0.04013	1.39653	0.01164	Not significant at both BF and FDR
strgscoreMJB_Y1	2_50710	6	24470015	0.04013	1.39653	0.01788	Not significant at both BF and FDR
stgrpaMJB_Y1	2_29760	9	43098743	0.04014	1.39642	0.01744	Not significant at both BF and FDR
strgscore_COMB	2_25439	7	396150	0.04014	1.39642	0.01162	Not significant at both BF and FDR
strgscore_COMB	2_47883	7	398374	0.04014	1.39642	0.01162	Not significant at both BF and FDR
strgscoreMJB_Y1	2_51997	3	8419458	0.04014	1.39642	0.0118	Not significant at both BF and FDR
strgscoreMJB_Y1	2_37913	4	20129767	0.04015	1.39631	0.01802	Not significant at both BF and FDR
stgrpaMJB_Y2	2_37890	11	9147640	0.04016	1.39621	0.01136	Not significant at both BF and FDR
strgscore_COMB	2_27388	1	34345343	0.04016	1.39621	0.01162	Not significant at both BF and FDR
strgscore_COMB	2_07235	1	34345692	0.04016	1.39621	0.01162	Not significant at both BF and FDR
strgscore_COMB	2_00179	6	21927476	0.04016	1.39621	0.01162	Not significant at both BF and FDR
strgscoreMD_Y1	2_39451	3	54233344	0.04016	1.39621	0.01175	Not significant at both BF and FDR
strgscoreMD_Y1	2_01032	5	46793867	0.04016	1.39621	0.01194	Not significant at both BF and FDR
strgscoreMJB_Y1	2_46316	3	9625879	0.04017	1.3961	0.01169	Not significant at both BF and FDR
strgscoreMJB_Y1	2_34467	9	9360132	0.04018	1.39599	0.01168	Not significant at both BF and FDR
stgrpaMD_Y1	2_11254	5	47164006	0.04019	1.39588	0.01163	Not significant at both BF and FDR
strgscoreMD_Y1	2_24727	3	57017535	0.04019	1.39588	0.012	Not significant at both BF and FDR
stgrpaMD_Y1	2_31776	4	3827508	0.04021	1.39567	0.01163	Not significant at both BF and FDR
strgscore_COMB	2_28508	1	34163864	0.04021	1.39567	0.01161	Not significant at both BF and FDR
strgscore_COMB	2_23621	9	39912615	0.04021	1.39567	0.01793	Not significant at both BF and FDR
stgrpaMJB_Y2	2_08706	2	25931340	0.04022	1.39556	0.01736	Not significant at both BF and FDR
strgscoreMD_Y1	2_02828	11	39042938	0.04022	1.39556	0.01174	Not significant at both BF and FDR
strgscoreMJB_Y1	2_08610	9	54841	0.04022	1.39556	0.01168	Not significant at both BF and FDR
strgscoreMJB_Y1	2_03318	9	74115	0.04022	1.39556	0.01168	Not significant at both BF and FDR
strgscoreMJB_Y1	2_41407	9	26777617	0.04022	1.39556	0.01838	Not significant at both BF and FDR
strgscore_COMB	2_42843	3	12465940	0.04023	1.39545	0.01776	Not significant at both BF and FDR
strgscore_COMB	2_26643	1	39360649	0.04024	1.39534	0.01165	Not significant at both BF and FDR
strgscoreMJB_Y1	2_41903	4	26223984	0.04025	1.39523	0.0179	Not significant at both BF and FDR
strgscoreMJB_Y1	2_39597	4	26240361	0.04025	1.39523	0.0179	Not significant at both BF and FDR
strgscoreMD_Y1	2_50511	6	5183562	0.04026	1.39513	0.01174	Not significant at both BF and FDR
strgscoreMD_Y1	2_28532	6	5201013	0.04026	1.39513	0.01174	Not significant at both BF and FDR
strgscoreMJB_Y1	2_37586	4	28665528	0.04027	1.39502	0.0187	Not significant at both BF and FDR
strgscoreMJB_Y1	2_54622	11	36890891	0.04027	1.39502	0.01786	Not significant at both BF and FDR
stgrpaMJB_Y2	2_54288	2	18156443	0.04028	1.39491	0.01134	Not significant at both BF and FDR
stgrpaMJB_Y2	2_36335	5	47136480	0.04028	1.39491	0.01134	Not significant at both BF and FDR
strgscoreMJB_Y1	2_55400	7	37301758	0.04028	1.39491	0.01803	Not significant at both BF and FDR
strgscoreMJB_Y1	2_32371	9	34716517	0.04028	1.39491	0.01182	Not significant at both BF and FDR
strgscoreMJB_Y1	2_54932	4	17672461	0.04029	1.3948	0.01786	Not significant at both BF and FDR
strgscoreMJB_Y1	2_55088	4	17716674	0.04029	1.3948	0.01786	Not significant at both BF and FDR
strgscoreMJB_Y1	2_23654	4	17754233	0.04029	1.3948	0.01786	Not significant at both BF and FDR
strgscoreMJB_Y1	2_43992	4	17837015	0.04029	1.3948	0.01786	Not significant at both BF and FDR
stgrpaMJB_Y1	2_49053	6	31251307	0.0403	1.39469	0.01742	Not significant at both BF and FDR
strgscoreMD_Y1	2_50831	2	30530453	0.0403	1.39469	0.012	Not significant at both BF and FDR
strgscoreMJB_Y1	2_48199	4	18110733	0.04032	1.39448	0.01797	Not significant at both BF and FDR
strgscoreMJB_Y1	2_49227	5	12321260	0.04032	1.39448	0.01169	Not significant at both BF and FDR
strgscoreMJB_Y1	2_03159	9	30663753	0.04032	1.39448	0.01785	Not significant at both BF and FDR
strgscoreMJB_Y1	2_11533	9	30665041	0.04032	1.39448	0.01785	Not significant at both BF and FDR
strgscoreMJB_Y1	2_11532	9	30665911	0.04032	1.39448	0.01785	Not significant at both BF and FDR
strgscoreMJB_Y1	2_27426	9	30688412	0.04032	1.39448	0.01785	Not significant at both BF and FDR
strgscoreMJB_Y1	2_24952	9	30703452	0.04032	1.39448	0.01785	Not significant at both BF and FDR
strgscoreMJB_Y1	2_34489	9	41118169	0.04032	1.39448	0.01793	Not significant at both BF and FDR
strgscoreMJB_Y1	2_44605	4	18975025	0.04033	1.39437	0.01817	Not significant at both BF and FDR
strgscoreMD_Y1	2_43652	3	41676695	0.04034	1.39426	0.01795	Not significant at both BF and FDR
stgrpaMD_Y1	2_48563	7	33644799	0.04035	1.39416	0.0154	Not significant at both BF and FDR
strgscoreMJB_Y1	2_55329	11	5285143	0.04035	1.39416	0.01195	Not significant at both BF and FDR
stgrpaMJB_Y2	2_43601	6	18140591	0.04036	1.39405	0.01322	Not significant at both BF and FDR
strgscoreMD_Y1	2_40712	2	17912519	0.04036	1.39405	0.01173	Not significant at both BF and FDR
strgscoreMJB_Y1	2_29893	1	1614646	0.04036	1.39405	0.01785	Not significant at both BF and FDR
strgscoreMJB_Y1	2_18165	6	28933903	0.04036	1.39405	0.01166	Not significant at both BF and FDR
strgscoreMJB_Y1	2_18164	6	28934149	0.04036	1.39405	0.01166	Not significant at both BF and FDR
stgrpaMJB_Y1	2_13322	6	31231514	0.04037	1.39394	0.0174	Not significant at both BF and FDR
stgrpaMJB_Y1	2_13321	6	31233102	0.04037	1.39394	0.0174	Not significant at both BF and FDR
strgscoreMJB_Y1	2_49217	11	32994222	0.04037	1.39394	0.01785	Not significant at both BF and FDR
stgrpaMJB_Y1	2_16487	7	33451891	0.04038	1.39383	0.01137	Not significant at both BF and FDR
strgscoreMJB_Y1	2_20896	2	24024086	0.04038	1.39383	0.01227	Not significant at both BF and FDR
stgrpaMJB_Y1	2_08940	11	1957472	0.04039	1.39373	0.01138	Not significant at both BF and FDR
strgscore_COMB	2_39038	4	29991932	0.04039	1.39373	0.01793	Not significant at both BF and FDR
strgscoreMJB_Y1	2_28842	10	34278809	0.04039	1.39373	0.01166	Not significant at both BF and FDR
stgrpaMJB_Y1	2_11164	8	37292236	0.0404	1.39362	0.01137	Not significant at both BF and FDR
stgrpaMJB_Y1	2_18240	11	31534039	0.0404	1.39362	0.01137	Not significant at both BF and FDR
strgscoreMD_Y1	2_53478	8	26060393	0.0404	1.39362	0.01198	Not significant at both BF and FDR
strgscore_COMB	2_28752	11	37544741	0.04041	1.39351	0.01777	Not significant at both BF and FDR
strgscore_COMB	2_46726	10	127496	0.04042	1.3934	0.01159	Not significant at both BF and FDR
strgscoreMD_Y1	2_43786	7	14195772	0.04043	1.3933	0.01172	Not significant at both BF and FDR
stgrpaMJB_Y1	2_03676	11	2994820	0.04045	1.39308	0.01136	Not significant at both BF and FDR
stgrpaMJB_Y2	2_35567	11	38613544	0.04045	1.39308	0.01132	Not significant at both BF and FDR
stgrpaMJB_Y2	2_35568	11	38613827	0.04045	1.39308	0.01132	Not significant at both BF and FDR
stgrpaMJB_Y2	2_35569	11	38614332	0.04045	1.39308	0.01132	Not significant at both BF and FDR
strgscoreMD_Y1	2_22969	11	30326066	0.04046	1.39297	0.01172	Not significant at both BF and FDR
strgscoreMJB_Y1	2_24746	3	13375231	0.04046	1.39297	0.01167	Not significant at both BF and FDR
stgrpaMD_Y1	2_15251	10	32298946	0.04047	1.39287	0.0116	Not significant at both BF and FDR
stgrpaMJB_Y1	2_40296	10	16223920	0.04047	1.39287	0.01137	Not significant at both BF and FDR
strgscore_COMB	2_28759	9	7027046	0.04047	1.39287	0.01773	Not significant at both BF and FDR
strgscoreMJB_Y1	2_03472	10	5432242	0.04047	1.39287	0.0179	Not significant at both BF and FDR
strgscore_COMB	2_12327	10	37117884	0.04048	1.39276	0.01158	Not significant at both BF and FDR
strgscore_COMB	2_12326	10	37118926	0.04048	1.39276	0.01158	Not significant at both BF and FDR
stgrpaMD_Y1	2_03710	2	32534253	0.0405	1.39254	0.0116	Not significant at both BF and FDR
stgrpaMJB_Y2	2_13156	3	63499826	0.0405	1.39254	0.01132	Not significant at both BF and FDR
strgscoreMD_Y1	2_00217	4	40549944	0.0405	1.39254	0.01794	Not significant at both BF and FDR
strgscoreMD_Y1	2_19839	5	9109608	0.04052	1.39233	0.01171	Not significant at both BF and FDR
strgscore_COMB	2_39158	11	13385680	0.04053	1.39222	0.01158	Not significant at both BF and FDR
strgscoreMD_Y1	2_22009	2	17521127	0.04054	1.39212	0.01172	Not significant at both BF and FDR
strgscoreMD_Y1	2_08516	5	33299531	0.04054	1.39212	0.0117	Not significant at both BF and FDR
strgscoreMD_Y1	2_08517	5	33300175	0.04054	1.39212	0.0117	Not significant at both BF and FDR
strgscoreMD_Y1	2_34601	5	33405334	0.04054	1.39212	0.0117	Not significant at both BF and FDR
strgscoreMD_Y1	2_53323	5	33551066	0.04054	1.39212	0.0117	Not significant at both BF and FDR
strgscoreMJB_Y1	2_30093	7	39300316	0.04054	1.39212	0.01782	Not significant at both BF and FDR
strgscore_COMB	2_45050	2	19156151	0.04055	1.39201	0.01159	Not significant at both BF and FDR
strgscore_COMB	2_41898	5	8531536	0.04056	1.3919	0.01157	Not significant at both BF and FDR
strgscore_COMB	2_17228	5	8534857	0.04056	1.3919	0.01157	Not significant at both BF and FDR
strgscore_COMB	2_10706	11	5303133	0.04056	1.3919	0.01161	Not significant at both BF and FDR
strgscoreMD_Y1	2_23134	3	9006974	0.04056	1.3919	0.0117	Not significant at both BF and FDR
strgscoreMJB_Y1	2_04383	1	40470887	0.04056	1.3919	0.01171	Not significant at both BF and FDR
strgscoreMJB_Y1	2_14876	1	40474144	0.04056	1.3919	0.01171	Not significant at both BF and FDR
stgrpaMJB_Y1	2_06918	3	22460387	0.04057	1.39179	0.01738	Not significant at both BF and FDR
strgscore_COMB	2_34513	7	36398681	0.04057	1.39179	0.01774	Not significant at both BF and FDR
strgscoreMJB_Y1	2_43985	4	23306122	0.04058	1.39169	0.02028	Not significant at both BF and FDR
strgscoreMJB_Y1	2_03226	6	32803616	0.04058	1.39169	0.01164	Not significant at both BF and FDR
strgscoreMJB_Y1	2_01888	11	1082377	0.04058	1.39169	0.01783	Not significant at both BF and FDR
strgscoreMJB_Y1	2_49445	4	13053058	0.04059	1.39158	0.01791	Not significant at both BF and FDR
strgscore_COMB	2_20325	11	30735690	0.0406	1.39147	0.01771	Not significant at both BF and FDR
strgscoreMD_Y1	2_28460	8	32267462	0.04062	1.39126	0.01171	Not significant at both BF and FDR
stgrpaMJB_Y2	2_46630	11	5318041	0.04063	1.39115	0.01131	Not significant at both BF and FDR
stgrpaMJB_Y2	2_54868	1	33119502	0.04064	1.39105	0.0113	Not significant at both BF and FDR
stgrpaMJB_Y2	2_15331	8	33867004	0.04064	1.39105	0.0113	Not significant at both BF and FDR
strgscore_COMB	2_21616	4	17653319	0.04066	1.39083	0.0177	Not significant at both BF and FDR
strgscore_COMB	2_32243	4	17689101	0.04066	1.39083	0.0177	Not significant at both BF and FDR
strgscore_COMB	2_19436	4	17768672	0.04066	1.39083	0.0177	Not significant at both BF and FDR
stgrpaMJB_Y2	2_21306	10	39057103	0.04067	1.39073	0.0113	Not significant at both BF and FDR
strgscoreMJB_Y1	2_29873	6	26178438	0.04068	1.39062	0.01164	Not significant at both BF and FDR
strgscoreMJB_Y1	2_19998	10	9797369	0.04068	1.39062	0.0178	Not significant at both BF and FDR
strgscoreMJB_Y1	2_19997	10	9797851	0.04068	1.39062	0.0178	Not significant at both BF and FDR
strgscoreMJB_Y1	2_45632	10	9804939	0.04068	1.39062	0.0178	Not significant at both BF and FDR
strgscoreMD_Y1	1_0155	1	26924949	0.04069	1.39051	0.01169	Not significant at both BF and FDR
strgscoreMD_Y1	2_46664	1	27266113	0.04069	1.39051	0.01169	Not significant at both BF and FDR
stgrpaMJB_Y1	2_48324	6	15845185	0.0407	1.39041	0.01134	Not significant at both BF and FDR
stgrpaMJB_Y1	2_19758	10	26408164	0.0407	1.39041	0.01134	Not significant at both BF and FDR
strgscoreMD_Y1	2_01059	8	3767742	0.04071	1.3903	0.01169	Not significant at both BF and FDR
strgscore_COMB	2_14250	7	17696159	0.04074	1.38998	0.01157	Not significant at both BF and FDR
strgscoreMD_Y1	2_00837	10	38969951	0.04074	1.38998	0.01168	Not significant at both BF and FDR
strgscoreMD_Y1	2_00836	10	38970200	0.04074	1.38998	0.01168	Not significant at both BF and FDR
strgscoreMD_Y1	2_01490	10	38980106	0.04074	1.38998	0.01168	Not significant at both BF and FDR
strgscoreMJB_Y1	2_37670	4	24647545	0.04075	1.38987	0.01779	Not significant at both BF and FDR
stgrpaMJB_Y2	2_44026	11	23673421	0.04076	1.38977	0.01129	Not significant at both BF and FDR
strgscoreMJB_Y1	2_20025	9	432162	0.04076	1.38977	0.01781	Not significant at both BF and FDR
stgrpaMJB_Y1	2_16420	6	15843237	0.04077	1.38966	0.01133	Not significant at both BF and FDR
stgrpaMJB_Y2	2_25641	10	34321348	0.04077	1.38966	0.01183	Not significant at both BF and FDR
strgscoreMJB_Y1	2_52148	3	15007014	0.04079	1.38945	0.01912	Not significant at both BF and FDR
strgscore_COMB	2_20171	7	37196287	0.0408	1.38934	0.01768	Not significant at both BF and FDR
strgscoreMJB_Y1	2_54787	11	5330359	0.0408	1.38934	0.01184	Not significant at both BF and FDR
stgrpaMJB_Y1	2_28774	4	40525504	0.04081	1.38923	0.01734	Not significant at both BF and FDR
stgrpaMJB_Y1	2_19932	4	40534263	0.04081	1.38923	0.01734	Not significant at both BF and FDR
strgscore_COMB	2_33544	7	10537165	0.04081	1.38923	0.01156	Not significant at both BF and FDR
stgrpaMJB_Y2	2_11973	7	37112600	0.04082	1.38913	0.01728	Not significant at both BF and FDR
stgrpaMJB_Y2	2_49714	7	37113550	0.04082	1.38913	0.01728	Not significant at both BF and FDR
strgscoreMD_Y1	2_38565	2	4516645	0.04083	1.38902	0.01194	Not significant at both BF and FDR
strgscoreMJB_Y1	2_52794	4	15305645	0.04084	1.38891	0.01778	Not significant at both BF and FDR
strgscoreMJB_Y1	2_21868	4	15318326	0.04084	1.38891	0.01778	Not significant at both BF and FDR
stgrpaMD_Y1	2_08363	4	36179938	0.04085	1.38881	0.0177	Not significant at both BF and FDR
strgscore_COMB	2_07514	6	32528096	0.04085	1.38881	0.01154	Not significant at both BF and FDR
strgscore_COMB	2_07515	6	32528582	0.04085	1.38881	0.01154	Not significant at both BF and FDR
strgscore_COMB	2_48881	11	358181	0.04085	1.38881	0.01158	Not significant at both BF and FDR
strgscoreMD_Y1	2_31325	7	40034623	0.04085	1.38881	0.01787	Not significant at both BF and FDR
strgscore_COMB	2_13880	8	4022431	0.04087	1.3886	0.01155	Not significant at both BF and FDR
strgscore_COMB	2_20093	5	7588857	0.04088	1.38849	0.01154	Not significant at both BF and FDR
stgrpaMJB_Y2	2_35955	7	387007	0.04089	1.38838	0.01127	Not significant at both BF and FDR
strgscore_COMB	2_06686	7	39221591	0.04089	1.38838	0.01767	Not significant at both BF and FDR
stgrpaMD_Y1	2_31209	5	9532409	0.04091	1.38817	0.01155	Not significant at both BF and FDR
strgscoreMJB_Y1	2_13609	2	15738354	0.04091	1.38817	0.01781	Not significant at both BF and FDR
strgscoreMJB_Y1	2_35703	2	28539508	0.04091	1.38817	0.01785	Not significant at both BF and FDR
strgscore_COMB	2_46915	4	27865688	0.04092	1.38806	0.01785	Not significant at both BF and FDR
strgscoreMJB_Y1	2_49443	2	15896732	0.04092	1.38806	0.01792	Not significant at both BF and FDR
strgscore_COMB	2_09112	3	54134982	0.04093	1.38796	0.01153	Not significant at both BF and FDR
strgscoreMD_Y1	2_00363	6	23301243	0.04093	1.38796	0.01166	Not significant at both BF and FDR
stgrpaMJB_Y1	2_11787	4	40320271	0.04094	1.38785	0.01131	Not significant at both BF and FDR
stgrpaMJB_Y1	2_11786	4	40321572	0.04094	1.38785	0.01131	Not significant at both BF and FDR
stgrpaMJB_Y2	2_32359	1	39650333	0.04094	1.38785	0.01127	Not significant at both BF and FDR
strgscoreMD_Y1	2_40479	9	10035229	0.04094	1.38785	0.01166	Not significant at both BF and FDR
strgscoreMJB_Y1	2_08289	9	976019	0.04094	1.38785	0.01777	Not significant at both BF and FDR
strgscoreMJB_Y1	2_39875	9	27348856	0.04094	1.38785	0.01777	Not significant at both BF and FDR
stgrpaMJB_Y2	2_07932	5	41722853	0.04095	1.38775	0.01726	Not significant at both BF and FDR
stgrpaMJB_Y2	2_23670	10	31470176	0.04095	1.38775	0.01126	Not significant at both BF and FDR
strgscore_COMB	2_10632	6	32089785	0.04095	1.38775	0.01153	Not significant at both BF and FDR
stgrpaMJB_Y2	2_15409	1	2265723	0.04096	1.38764	0.01126	Not significant at both BF and FDR
strgscoreMD_Y1	2_26147	3	40533925	0.04096	1.38764	0.0187	Not significant at both BF and FDR
strgscoreMD_Y1	2_02481	9	351217	0.04096	1.38764	0.01184	Not significant at both BF and FDR
stgrpaMJB_Y1	2_25333	6	32189709	0.04098	1.38743	0.0113	Not significant at both BF and FDR
stgrpaMJB_Y2	2_51851	10	31609406	0.04098	1.38743	0.01126	Not significant at both BF and FDR
strgscoreMD_Y1	2_49651	2	17492608	0.04098	1.38743	0.01165	Not significant at both BF and FDR
strgscoreMD_Y1	2_23484	2	17497873	0.04098	1.38743	0.01165	Not significant at both BF and FDR
strgscoreMD_Y1	2_23485	2	17498189	0.04098	1.38743	0.01165	Not significant at both BF and FDR
strgscoreMD_Y1	2_31605	2	17520747	0.04098	1.38743	0.01165	Not significant at both BF and FDR
strgscoreMD_Y1	2_34673	2	17520766	0.04098	1.38743	0.01165	Not significant at both BF and FDR
strgscoreMD_Y1	2_06071	2	17524897	0.04098	1.38743	0.01165	Not significant at both BF and FDR
strgscoreMD_Y1	2_14867	2	17577456	0.04098	1.38743	0.01165	Not significant at both BF and FDR
strgscoreMJB_Y1	2_03308	1	39906988	0.04098	1.38743	0.01164	Not significant at both BF and FDR
strgscoreMJB_Y1	2_31100	10	32315462	0.04099	1.38732	0.01159	Not significant at both BF and FDR
strgscoreMJB_Y1	2_19996	10	32315818	0.04099	1.38732	0.01159	Not significant at both BF and FDR
stgrpaMJB_Y2	2_20682	4	35856950	0.041	1.38722	0.01126	Not significant at both BF and FDR
strgscoreMJB_Y1	1_0692	1	33624983	0.041	1.38722	0.01161	Not significant at both BF and FDR
strgscoreMJB_Y1	2_19957	1	33624983	0.041	1.38722	0.01161	Not significant at both BF and FDR
stgrpaMD_Y1	2_21504	3	59688740	0.04101	1.38711	0.01154	Not significant at both BF and FDR
stgrpaMJB_Y2	2_23679	6	20515970	0.04101	1.38711	0.01126	Not significant at both BF and FDR
stgrpaMJB_Y2	2_23678	6	20516279	0.04101	1.38711	0.01126	Not significant at both BF and FDR
strgscore_COMB	2_52156	1	31277344	0.04101	1.38711	0.01155	Not significant at both BF and FDR
strgscoreMJB_Y1	2_44756	4	25127550	0.04103	1.3869	0.01791	Not significant at both BF and FDR
strgscore_COMB	2_05558	11	26342423	0.04105	1.38669	0.01153	Not significant at both BF and FDR
strgscoreMD_Y1	2_43516	5	32924008	0.04105	1.38669	0.01785	Not significant at both BF and FDR
strgscoreMJB_Y1	2_50577	7	26534891	0.04106	1.38658	0.01158	Not significant at both BF and FDR
stgrpaMJB_Y1	2_11973	7	37112600	0.04107	1.38648	0.01731	Not significant at both BF and FDR
stgrpaMJB_Y1	2_49714	7	37113550	0.04107	1.38648	0.01731	Not significant at both BF and FDR
stgrpaMJB_Y2	2_38969	1	33098213	0.04108	1.38637	0.01125	Not significant at both BF and FDR
strgscore_COMB	2_32537	8	27313019	0.04109	1.38626	0.01153	Not significant at both BF and FDR
strgscoreMD_Y1	2_47431	9	17514581	0.04109	1.38626	0.01205	Not significant at both BF and FDR
strgscoreMJB_Y1	2_46554	4	15300780	0.04109	1.38626	0.01776	Not significant at both BF and FDR
strgscoreMD_Y1	2_04767	6	13731775	0.0411	1.38616	0.01164	Not significant at both BF and FDR
strgscoreMD_Y1	2_14532	6	13772685	0.0411	1.38616	0.01164	Not significant at both BF and FDR
strgscoreMD_Y1	2_11634	6	13784179	0.0411	1.38616	0.01164	Not significant at both BF and FDR
strgscoreMD_Y1	2_11635	6	13784882	0.0411	1.38616	0.01164	Not significant at both BF and FDR
strgscoreMJB_Y1	2_30668	1	40683737	0.0411	1.38616	0.01173	Not significant at both BF and FDR
strgscore_COMB	2_26924	8	13771283	0.04111	1.38605	0.01273	Not significant at both BF and FDR
strgscoreMJB_Y1	2_43190	3	1803665	0.04111	1.38605	0.01158	Not significant at both BF and FDR
strgscoreMJB_Y1	2_26550	3	1829105	0.04111	1.38605	0.01158	Not significant at both BF and FDR
strgscoreMJB_Y1	2_49565	8	4818881	0.04111	1.38605	0.01158	Not significant at both BF and FDR
strgscoreMJB_Y1	2_17778	8	4838185	0.04111	1.38605	0.01158	Not significant at both BF and FDR
strgscoreMJB_Y1	2_17777	8	4839222	0.04111	1.38605	0.01158	Not significant at both BF and FDR
stgrpaMD_Y1	2_19852	9	4044387	0.04112	1.38595	0.01152	Not significant at both BF and FDR
strgscoreMJB_Y1	2_50690	4	27241410	0.04114	1.38574	0.0179	Not significant at both BF and FDR
strgscoreMJB_Y1	2_28594	4	27242716	0.04114	1.38574	0.0179	Not significant at both BF and FDR
strgscoreMJB_Y1	2_13404	8	5136013	0.04114	1.38574	0.01774	Not significant at both BF and FDR
stgrpaMD_Y1	2_26046	5	9511264	0.04115	1.38563	0.01766	Not significant at both BF and FDR
stgrpaMJB_Y1	2_00248	11	1221352	0.04115	1.38563	0.01129	Not significant at both BF and FDR
strgscore_COMB	2_01216	3	6376825	0.04116	1.38552	0.0115	Not significant at both BF and FDR
strgscore_COMB	2_02038	10	4108708	0.04116	1.38552	0.01161	Not significant at both BF and FDR
strgscore_COMB	2_10526	11	36989591	0.04116	1.38552	0.01766	Not significant at both BF and FDR
stgrpaMJB_Y1	2_43650	7	13196362	0.04117	1.38542	0.01129	Not significant at both BF and FDR
strgscoreMJB_Y1	2_18544	10	29171362	0.04117	1.38542	0.01774	Not significant at both BF and FDR
stgrpaMJB_Y1	2_26567	3	134133	0.04119	1.38521	0.0173	Not significant at both BF and FDR
stgrpaMJB_Y1	2_39587	3	139237	0.04119	1.38521	0.0173	Not significant at both BF and FDR
stgrpaMJB_Y1	2_10118	3	143155	0.04119	1.38521	0.0173	Not significant at both BF and FDR
stgrpaMJB_Y1	2_18318	3	149839	0.04119	1.38521	0.0173	Not significant at both BF and FDR
strgscore_COMB	2_53900	5	3089275	0.04119	1.38521	0.0115	Not significant at both BF and FDR
strgscoreMD_Y1	2_45650	1	9897993	0.0412	1.3851	0.01168	Not significant at both BF and FDR
strgscore_COMB	2_32839	8	33865483	0.04121	1.385	0.01766	Not significant at both BF and FDR
strgscoreMD_Y1	2_20936	7	37460519	0.04121	1.385	0.0179	Not significant at both BF and FDR
stgrpaMD_Y1	1_0551	7	36551009	0.04122	1.38489	0.01151	Not significant at both BF and FDR
stgrpaMD_Y1	2_18518	10	38933144	0.04122	1.38489	0.01151	Not significant at both BF and FDR
stgrpaMD_Y1	2_18542	11	35978858	0.04123	1.38479	0.01765	Not significant at both BF and FDR
stgrpaMD_Y1	2_32189	11	35979081	0.04123	1.38479	0.01765	Not significant at both BF and FDR
stgrpaMD_Y1	2_13111	11	35984033	0.04123	1.38479	0.01765	Not significant at both BF and FDR
stgrpaMD_Y1	2_13110	11	35985601	0.04123	1.38479	0.01765	Not significant at both BF and FDR
stgrpaMD_Y1	2_09808	11	36007659	0.04123	1.38479	0.01765	Not significant at both BF and FDR
stgrpaMD_Y1	2_09807	11	36008605	0.04123	1.38479	0.01765	Not significant at both BF and FDR
stgrpaMJB_Y1	2_14959	11	1247307	0.04123	1.38479	0.01128	Not significant at both BF and FDR
strgscoreMJB_Y1	2_22161	1	1475557	0.04123	1.38479	0.01776	Not significant at both BF and FDR
strgscoreMD_Y1	2_16165	7	12713875	0.04124	1.38468	0.01162	Not significant at both BF and FDR
strgscoreMD_Y1	2_32813	7	12774769	0.04124	1.38468	0.01162	Not significant at both BF and FDR
strgscoreMJB_Y1	2_53392	9	37970293	0.04125	1.38458	0.01165	Not significant at both BF and FDR
stgrpaMJB_Y1	2_43817	7	22606000	0.04126	1.38447	0.01127	Not significant at both BF and FDR
stgrpaMD_Y1	2_22113	8	37802499	0.04128	1.38426	0.01151	Not significant at both BF and FDR
stgrpaMJB_Y2	2_28473	6	22107415	0.04128	1.38426	0.01123	Not significant at both BF and FDR
strgscoreMJB_Y1	2_39239	5	24395086	0.04128	1.38426	0.01156	Not significant at both BF and FDR
strgscoreMJB_Y1	2_48730	5	24675584	0.04128	1.38426	0.01156	Not significant at both BF and FDR
strgscoreMJB_Y1	2_45977	5	24808653	0.04128	1.38426	0.01156	Not significant at both BF and FDR
strgscoreMJB_Y1	2_30677	9	41119731	0.04129	1.38416	0.01772	Not significant at both BF and FDR
strgscoreMJB_Y1	2_18233	9	41122127	0.04129	1.38416	0.01772	Not significant at both BF and FDR
strgscore_COMB	2_26684	10	37148627	0.04132	1.38384	0.01771	Not significant at both BF and FDR
strgscoreMD_Y1	2_32882	3	3461498	0.04132	1.38384	0.01161	Not significant at both BF and FDR
strgscoreMJB_Y1	2_08162	6	24806806	0.04132	1.38384	0.01155	Not significant at both BF and FDR
strgscoreMJB_Y1	2_47640	8	4824623	0.04133	1.38373	0.01156	Not significant at both BF and FDR
strgscoreMJB_Y1	2_03952	7	39210129	0.04134	1.38363	0.01771	Not significant at both BF and FDR
stgrpaMJB_Y2	2_26106	3	62996407	0.04135	1.38352	0.01122	Not significant at both BF and FDR
strgscoreMD_Y1	2_26660	5	36123136	0.04135	1.38352	0.01168	Not significant at both BF and FDR
stgrpaMD_Y1	2_02261	5	12422932	0.04136	1.38342	0.0115	Not significant at both BF and FDR
stgrpaMD_Y1	2_53442	5	12424473	0.04136	1.38342	0.0115	Not significant at both BF and FDR
stgrpaMD_Y1	2_29045	5	12430165	0.04136	1.38342	0.0115	Not significant at both BF and FDR
strgscore_COMB	2_29420	8	37285311	0.04136	1.38342	0.0115	Not significant at both BF and FDR
stgrpaMD_Y1	2_14973	1	39934800	0.04137	1.38331	0.0115	Not significant at both BF and FDR
strgscore_COMB	2_20366	7	38612541	0.04137	1.38331	0.01761	Not significant at both BF and FDR
strgscoreMD_Y1	2_28208	1	2216053	0.04137	1.38331	0.01161	Not significant at both BF and FDR
strgscoreMD_Y1	2_54333	8	19409973	0.04137	1.38331	0.01161	Not significant at both BF and FDR
strgscoreMJB_Y1	2_27157	3	8817999	0.04137	1.38331	0.01771	Not significant at both BF and FDR
stgrpaMJB_Y1	2_24943	6	23503350	0.04138	1.38321	0.01126	Not significant at both BF and FDR
stgrpaMJB_Y1	2_26788	6	23528951	0.04138	1.38321	0.01126	Not significant at both BF and FDR
stgrpaMJB_Y2	2_25328	3	579238	0.04139	1.3831	0.01122	Not significant at both BF and FDR
stgrpaMJB_Y2	2_14089	3	63119238	0.04139	1.3831	0.01122	Not significant at both BF and FDR
strgscore_COMB	2_14964	7	40129467	0.0414	1.383	0.0176	Not significant at both BF and FDR
strgscoreMJB_Y1	2_13078	4	32483677	0.04141	1.38289	0.01772	Not significant at both BF and FDR
strgscore_COMB	2_22151	7	29271505	0.04142	1.38279	0.01147	Not significant at both BF and FDR
strgscore_COMB	2_03493	7	37201045	0.04142	1.38279	0.0176	Not significant at both BF and FDR
strgscore_COMB	2_03492	7	37201384	0.04142	1.38279	0.0176	Not significant at both BF and FDR
strgscore_COMB	2_07735	7	37202461	0.04142	1.38279	0.0176	Not significant at both BF and FDR
stgrpaMJB_Y1	2_24212	4	40617717	0.04143	1.38269	0.01125	Not significant at both BF and FDR
stgrpaMJB_Y1	2_34604	6	28810987	0.04143	1.38269	0.01125	Not significant at both BF and FDR
stgrpaMJB_Y1	2_19563	6	28817231	0.04143	1.38269	0.01125	Not significant at both BF and FDR
strgscoreMJB_Y1	2_01887	2	24825115	0.04143	1.38269	0.0178	Not significant at both BF and FDR
stgrpaMJB_Y1	2_46716	9	35596743	0.04144	1.38258	0.01125	Not significant at both BF and FDR
strgscoreMJB_Y1	2_34240	8	31221492	0.04145	1.38248	0.0177	Not significant at both BF and FDR
stgrpaMJB_Y2	2_30936	6	22998149	0.04146	1.38237	0.01121	Not significant at both BF and FDR
strgscore_COMB	2_10843	8	34586549	0.04146	1.38237	0.01149	Not significant at both BF and FDR
strgscoreMJB_Y1	2_00991	2	23393052	0.04146	1.38237	0.01155	Not significant at both BF and FDR
strgscoreMJB_Y1	2_02461	7	23367683	0.04148	1.38216	0.01156	Not significant at both BF and FDR
strgscoreMJB_Y1	2_46967	7	37178675	0.04148	1.38216	0.01773	Not significant at both BF and FDR
stgrpaMJB_Y2	2_50784	3	60683173	0.04149	1.38206	0.01122	Not significant at both BF and FDR
stgrpaMD_Y1	2_14974	1	39934346	0.0415	1.38195	0.01148	Not significant at both BF and FDR
stgrpaMJB_Y2	2_46819	3	245565	0.0415	1.38195	0.0112	Not significant at both BF and FDR
stgrpaMJB_Y2	2_37234	3	249312	0.0415	1.38195	0.0112	Not significant at both BF and FDR
stgrpaMJB_Y2	2_43052	3	251420	0.0415	1.38195	0.0112	Not significant at both BF and FDR
stgrpaMJB_Y2	2_36117	3	265431	0.0415	1.38195	0.0112	Not significant at both BF and FDR
strgscore_COMB	2_55413	5	33190684	0.0415	1.38195	0.01146	Not significant at both BF and FDR
strgscore_COMB	2_07708	7	1697974	0.04151	1.38185	0.01174	Not significant at both BF and FDR
strgscore_COMB	2_41149	2	29538789	0.04152	1.38174	0.0115	Not significant at both BF and FDR
strgscoreMD_Y1	2_55325	7	17364270	0.04152	1.38174	0.01159	Not significant at both BF and FDR
strgscoreMJB_Y1	2_53693	4	24848635	0.04152	1.38174	0.01769	Not significant at both BF and FDR
strgscore_COMB	2_00750	11	30471153	0.04153	1.38164	0.01758	Not significant at both BF and FDR
strgscoreMJB_Y1	2_03980	5	42590014	0.04153	1.38164	0.01153	Not significant at both BF and FDR
strgscore_COMB	1_0022	9	8098300	0.04154	1.38153	0.01154	Not significant at both BF and FDR
stgrpaMJB_Y2	2_40868	3	50907728	0.04155	1.38143	0.0112	Not significant at both BF and FDR
strgscoreMD_Y1	2_12282	2	27587873	0.04155	1.38143	0.01159	Not significant at both BF and FDR
strgscoreMD_Y1	2_00087	7	37414678	0.04155	1.38143	0.01778	Not significant at both BF and FDR
strgscoreMD_Y1	2_11088	7	37435985	0.04155	1.38143	0.01778	Not significant at both BF and FDR
stgrpaMJB_Y1	2_48155	6	28887734	0.04157	1.38122	0.01124	Not significant at both BF and FDR
strgscore_COMB	2_30198	8	34996883	0.04157	1.38122	0.01758	Not significant at both BF and FDR
strgscoreMD_Y1	2_45297	1	12147069	0.04157	1.38122	0.01158	Not significant at both BF and FDR
strgscoreMD_Y1	2_23231	1	12397914	0.04157	1.38122	0.01158	Not significant at both BF and FDR
strgscoreMD_Y1	2_44792	3	22227116	0.04157	1.38122	0.01158	Not significant at both BF and FDR
strgscoreMJB_Y1	2_21543	7	37220466	0.04157	1.38122	0.01772	Not significant at both BF and FDR
strgscoreMJB_Y1	2_16087	3	12443674	0.04158	1.38112	0.01152	Not significant at both BF and FDR
stgrpaMJB_Y1	2_06615	3	45017471	0.04159	1.38101	0.01124	Not significant at both BF and FDR
stgrpaMD_Y1	2_19069	1	41955909	0.0416	1.38091	0.01147	Not significant at both BF and FDR
stgrpaMD_Y1	2_10867	1	41960871	0.0416	1.38091	0.01147	Not significant at both BF and FDR
stgrpaMD_Y1	2_12747	1	41970501	0.0416	1.38091	0.01147	Not significant at both BF and FDR
stgrpaMD_Y1	2_54752	1	42040524	0.0416	1.38091	0.01147	Not significant at both BF and FDR
stgrpaMD_Y1	2_48745	1	42041330	0.0416	1.38091	0.01147	Not significant at both BF and FDR
stgrpaMD_Y1	2_50525	5	47046434	0.04161	1.3808	0.01147	Not significant at both BF and FDR
stgrpaMJB_Y2	2_14344	2	31233040	0.04161	1.3808	0.01119	Not significant at both BF and FDR
strgscoreMD_Y1	2_30676	10	38972011	0.04161	1.3808	0.0116	Not significant at both BF and FDR
strgscoreMJB_Y1	2_10218	2	18317339	0.04161	1.3808	0.01768	Not significant at both BF and FDR
strgscoreMJB_Y1	2_39424	9	419806	0.04161	1.3808	0.01767	Not significant at both BF and FDR
stgrpaMJB_Y1	2_16801	11	1228929	0.04162	1.3807	0.01123	Not significant at both BF and FDR
strgscoreMJB_Y1	2_26843	3	301043	0.04162	1.3807	0.01154	Not significant at both BF and FDR
stgrpaMD_Y1	2_33167	2	19529459	0.04163	1.38059	0.01147	Not significant at both BF and FDR
stgrpaMD_Y1	2_37538	10	25217799	0.04163	1.38059	0.0176	Not significant at both BF and FDR
strgscoreMD_Y1	1_1034	1	2107419	0.04163	1.38059	0.01158	Not significant at both BF and FDR
strgscoreMD_Y1	2_15914	5	3582244	0.04163	1.38059	0.01777	Not significant at both BF and FDR
strgscoreMJB_Y1	2_39971	2	20127804	0.04164	1.38049	0.0179	Not significant at both BF and FDR
strgscoreMJB_Y1	2_37563	2	20134066	0.04164	1.38049	0.0179	Not significant at both BF and FDR
stgrpaMJB_Y2	2_44785	11	13107559	0.04165	1.38038	0.02101	Not significant at both BF and FDR
stgrpaMJB_Y1	2_21017	1	3642059	0.04166	1.38028	0.01123	Not significant at both BF and FDR
stgrpaMJB_Y1	2_11435	10	4978661	0.04166	1.38028	0.01723	Not significant at both BF and FDR
strgscoreMJB_Y1	2_48444	2	13190791	0.04166	1.38028	0.01779	Not significant at both BF and FDR
strgscoreMJB_Y1	2_00711	10	38310763	0.04167	1.38018	0.01155	Not significant at both BF and FDR
stgrpaMJB_Y1	2_11858	3	61644692	0.04168	1.38007	0.01723	Not significant at both BF and FDR
strgscoreMD_Y1	2_36228	2	29240194	0.04168	1.38007	0.01157	Not significant at both BF and FDR
strgscoreMD_Y1	2_30872	10	3858147	0.04168	1.38007	0.01776	Not significant at both BF and FDR
stgrpaMJB_Y2	2_49156	10	33264532	0.04169	1.37997	0.01118	Not significant at both BF and FDR
strgscoreMJB_Y1	2_09501	9	43127979	0.0417	1.37986	0.0177	Not significant at both BF and FDR
strgscoreMJB_Y1	2_45375	9	43130087	0.0417	1.37986	0.0177	Not significant at both BF and FDR
stgrpaMJB_Y2	2_33341	10	31786716	0.04171	1.37976	0.01118	Not significant at both BF and FDR
stgrpaMJB_Y1	2_29186	8	37909359	0.04173	1.37955	0.01122	Not significant at both BF and FDR
stgrpaMJB_Y2	2_52309	1	10998345	0.04173	1.37955	0.01118	Not significant at both BF and FDR
stgrpaMJB_Y1	2_03702	11	3515331	0.04174	1.37945	0.01722	Not significant at both BF and FDR
stgrpaMD_Y1	2_16688	3	45099257	0.04175	1.37934	0.01145	Not significant at both BF and FDR
stgrpaMJB_Y2	2_13504	2	32846912	0.04175	1.37934	0.01118	Not significant at both BF and FDR
stgrpaMJB_Y1	2_26495	9	43115453	0.04176	1.37924	0.01775	Not significant at both BF and FDR
stgrpaMJB_Y2	2_16694	3	24132244	0.04176	1.37924	0.01715	Not significant at both BF and FDR
strgscore_COMB	2_18944	7	40135991	0.04176	1.37924	0.01755	Not significant at both BF and FDR
strgscoreMJB_Y1	2_52998	9	14686842	0.04176	1.37924	0.01152	Not significant at both BF and FDR
stgrpaMJB_Y1	2_12365	3	60188598	0.04177	1.37914	0.01722	Not significant at both BF and FDR
strgscoreMD_Y1	2_42407	10	40705184	0.04178	1.37903	0.01183	Not significant at both BF and FDR
strgscoreMJB_Y1	2_45508	4	11632352	0.04179	1.37893	0.01769	Not significant at both BF and FDR
stgrpaMJB_Y2	2_53459	6	28842427	0.0418	1.37882	0.01117	Not significant at both BF and FDR
strgscore_COMB	2_17964	9	42170335	0.0418	1.37882	0.01755	Not significant at both BF and FDR
strgscoreMD_Y1	2_23600	2	27803652	0.0418	1.37882	0.01156	Not significant at both BF and FDR
strgscoreMD_Y1	2_40791	2	27805027	0.0418	1.37882	0.01156	Not significant at both BF and FDR
strgscoreMD_Y1	2_41230	11	7713653	0.0418	1.37882	0.01157	Not significant at both BF and FDR
stgrpaMJB_Y1	2_08721	1	35523594	0.04181	1.37872	0.01121	Not significant at both BF and FDR
strgscoreMJB_Y1	2_49635	9	4511613	0.04181	1.37872	0.01765	Not significant at both BF and FDR
stgrpaMJB_Y1	2_01937	2	28753689	0.04183	1.37851	0.01121	Not significant at both BF and FDR
strgscoreMJB_Y1	2_06341	9	911277	0.04184	1.37841	0.01764	Not significant at both BF and FDR
stgrpaMD_Y1	2_37804	5	6791285	0.04185	1.3783	0.01758	Not significant at both BF and FDR
strgscoreMD_Y1	2_50951	1	9609702	0.04185	1.3783	0.01209	Not significant at both BF and FDR
stgrpaMJB_Y1	2_24657	3	53787695	0.04188	1.37799	0.01121	Not significant at both BF and FDR
strgscore_COMB	2_18837	6	31399733	0.04188	1.37799	0.01142	Not significant at both BF and FDR
strgscoreMJB_Y1	2_17543	3	39475737	0.04189	1.37789	0.01764	Not significant at both BF and FDR
strgscoreMJB_Y1	2_04308	10	2488295	0.0419	1.37779	0.01764	Not significant at both BF and FDR
stgrpaMJB_Y1	2_38582	3	17302392	0.04191	1.37768	0.0112	Not significant at both BF and FDR
stgrpaMJB_Y2	2_44696	11	2201189	0.04191	1.37768	0.01713	Not significant at both BF and FDR
strgscoreMJB_Y1	2_14035	2	16179079	0.04191	1.37768	0.01763	Not significant at both BF and FDR
strgscoreMJB_Y1	2_40952	4	17643123	0.04192	1.37758	0.0177	Not significant at both BF and FDR
strgscoreMJB_Y1	2_43224	7	20048087	0.04192	1.37758	0.01148	Not significant at both BF and FDR
stgrpaMJB_Y1	2_10722	10	32684286	0.04193	1.37748	0.01183	Not significant at both BF and FDR
stgrpaMJB_Y2	2_16419	6	15843563	0.04193	1.37748	0.01125	Not significant at both BF and FDR
strgscore_COMB	1_0178	3	9635636	0.04194	1.37737	0.01141	Not significant at both BF and FDR
strgscore_COMB	2_49217	11	32994222	0.04194	1.37737	0.01753	Not significant at both BF and FDR
strgscore_COMB	2_02495	7	36876579	0.04196	1.37716	0.01141	Not significant at both BF and FDR
stgrpaMD_Y1	2_00826	4	2514596	0.04197	1.37706	0.01143	Not significant at both BF and FDR
strgscore_COMB	2_24482	11	32701465	0.04198	1.37696	0.01141	Not significant at both BF and FDR
strgscore_COMB	2_20023	11	32715080	0.04198	1.37696	0.01141	Not significant at both BF and FDR
stgrpaMD_Y1	2_07319	10	29557270	0.04199	1.37685	0.01143	Not significant at both BF and FDR
stgrpaMJB_Y2	2_06552	8	32782572	0.04199	1.37685	0.01115	Not significant at both BF and FDR
strgscoreMJB_Y1	2_23131	5	1124870	0.042	1.37675	0.01148	Not significant at both BF and FDR
stgrpaMJB_Y1	2_05447	6	18228956	0.04201	1.37665	0.01119	Not significant at both BF and FDR
strgscore_COMB	2_06663	5	12055694	0.04201	1.37665	0.01141	Not significant at both BF and FDR
strgscoreMJB_Y1	2_52277	3	22420326	0.04201	1.37665	0.01776	Not significant at both BF and FDR
stgrpaMD_Y1	2_37809	5	33279213	0.04203	1.37644	0.01142	Not significant at both BF and FDR
stgrpaMD_Y1	2_52392	5	33367035	0.04203	1.37644	0.01142	Not significant at both BF and FDR
stgrpaMD_Y1	2_39522	5	33370106	0.04203	1.37644	0.01142	Not significant at both BF and FDR
stgrpaMJB_Y2	2_08148	5	3078541	0.04203	1.37644	0.01115	Not significant at both BF and FDR
stgrpaMJB_Y2	2_08149	5	3078871	0.04203	1.37644	0.01115	Not significant at both BF and FDR
strgscore_COMB	2_48340	7	38851832	0.04203	1.37644	0.01786	Not significant at both BF and FDR
strgscoreMJB_Y1	2_40996	9	25311794	0.04203	1.37644	0.01789	Not significant at both BF and FDR
strgscore_COMB	2_40901	11	28300322	0.04204	1.37634	0.01754	Not significant at both BF and FDR
strgscore_COMB	2_52010	11	28317871	0.04204	1.37634	0.01754	Not significant at both BF and FDR
strgscoreMD_Y1	2_25890	8	37221992	0.04204	1.37634	0.01179	Not significant at both BF and FDR
strgscoreMD_Y1	2_34003	9	4804255	0.04204	1.37634	0.01153	Not significant at both BF and FDR
strgscoreMD_Y1	2_27439	9	4804307	0.04204	1.37634	0.01153	Not significant at both BF and FDR
stgrpaMD_Y1	2_54726	5	4541332	0.04205	1.37623	0.01142	Not significant at both BF and FDR
stgrpaMD_Y1	2_17369	5	4544015	0.04205	1.37623	0.01142	Not significant at both BF and FDR
stgrpaMJB_Y1	2_52446	11	31105744	0.04205	1.37623	0.01119	Not significant at both BF and FDR
strgscoreMJB_Y1	2_21495	2	15810520	0.04205	1.37623	0.01762	Not significant at both BF and FDR
stgrpaMD_Y1	2_54796	11	23570358	0.04207	1.37603	0.01756	Not significant at both BF and FDR
strgscore_COMB	2_26953	11	11214367	0.04207	1.37603	0.01142	Not significant at both BF and FDR
strgscoreMJB_Y1	2_10128	4	27250908	0.04208	1.37592	0.01761	Not significant at both BF and FDR
strgscore_COMB	2_47386	4	39713702	0.04209	1.37582	0.01751	Not significant at both BF and FDR
strgscore_COMB	2_44897	4	39735703	0.04209	1.37582	0.01751	Not significant at both BF and FDR
stgrpaMD_Y1	2_25338	4	3733354	0.04211	1.37561	0.01141	Not significant at both BF and FDR
strgscoreMD_Y1	2_37549	1	8721804	0.04213	1.37541	0.01153	Not significant at both BF and FDR
strgscoreMD_Y1	2_43299	1	9518508	0.04213	1.37541	0.01153	Not significant at both BF and FDR
strgscoreMD_Y1	2_48165	1	9718982	0.04213	1.37541	0.01153	Not significant at both BF and FDR
strgscoreMD_Y1	2_29641	1	10221439	0.04213	1.37541	0.01153	Not significant at both BF and FDR
strgscoreMD_Y1	2_51189	1	10441887	0.04213	1.37541	0.01153	Not significant at both BF and FDR
strgscoreMD_Y1	2_42773	1	10797569	0.04213	1.37541	0.01153	Not significant at both BF and FDR
strgscoreMD_Y1	2_39430	1	10814660	0.04213	1.37541	0.01153	Not significant at both BF and FDR
strgscoreMD_Y1	2_05209	1	11038697	0.04213	1.37541	0.01153	Not significant at both BF and FDR
strgscoreMD_Y1	2_28197	1	11378442	0.04213	1.37541	0.01153	Not significant at both BF and FDR
strgscoreMD_Y1	2_24471	1	11436174	0.04213	1.37541	0.01153	Not significant at both BF and FDR
strgscoreMJB_Y1	2_02522	10	40453790	0.04213	1.37541	0.01148	Not significant at both BF and FDR
strgscoreMJB_Y1	2_23636	10	40459024	0.04213	1.37541	0.01148	Not significant at both BF and FDR
strgscoreMJB_Y1	2_30050	11	3532876	0.04214	1.37531	0.01148	Not significant at both BF and FDR
strgscoreMD_Y1	2_34477	5	46780514	0.04215	1.3752	0.01179	Not significant at both BF and FDR
strgscoreMD_Y1	2_55108	10	34462861	0.04215	1.3752	0.01152	Not significant at both BF and FDR
strgscoreMJB_Y1	2_19222	9	1093935	0.04215	1.3752	0.0176	Not significant at both BF and FDR
strgscoreMJB_Y1	2_38082	11	23351954	0.04215	1.3752	0.0176	Not significant at both BF and FDR
stgrpaMJB_Y1	2_14936	2	29830422	0.04216	1.3751	0.01717	Not significant at both BF and FDR
strgscore_COMB	2_42355	3	58705131	0.04216	1.3751	0.01141	Not significant at both BF and FDR
stgrpaMJB_Y2	2_27422	10	32092560	0.04217	1.375	0.01113	Not significant at both BF and FDR
stgrpaMJB_Y2	2_06168	10	34207116	0.04217	1.375	0.0171	Not significant at both BF and FDR
strgscoreMJB_Y1	2_19334	1	39403584	0.04217	1.375	0.01152	Not significant at both BF and FDR
strgscoreMJB_Y1	2_36688	7	33393582	0.04218	1.37489	0.01319	Not significant at both BF and FDR
strgscoreMD_Y1	2_50832	2	30024888	0.04219	1.37479	0.01769	Not significant at both BF and FDR
strgscoreMJB_Y1	2_06428	1	28941683	0.04219	1.37479	0.01168	Not significant at both BF and FDR
strgscore_COMB	2_39773	10	6925604	0.0422	1.37469	0.01139	Not significant at both BF and FDR
strgscoreMJB_Y1	2_47966	4	25130425	0.0422	1.37469	0.01771	Not significant at both BF and FDR
stgrpaMJB_Y1	2_04481	2	29670714	0.04224	1.37428	0.01716	Not significant at both BF and FDR
stgrpaMJB_Y2	2_09331	11	812236	0.04224	1.37428	0.01112	Not significant at both BF and FDR
strgscoreMD_Y1	2_23697	6	20613392	0.04224	1.37428	0.01151	Not significant at both BF and FDR
strgscoreMD_Y1	2_01042	11	2257285	0.04224	1.37428	0.01262	Not significant at both BF and FDR
strgscoreMJB_Y1	2_16981	3	43627483	0.04224	1.37428	0.01145	Not significant at both BF and FDR
stgrpaMD_Y1	1_1416	3	5350165	0.04225	1.37417	0.01751	Not significant at both BF and FDR
stgrpaMD_Y1	2_51184	11	14759588	0.04226	1.37407	0.0114	Not significant at both BF and FDR
strgscoreMJB_Y1	2_31783	2	32865241	0.04226	1.37407	0.01145	Not significant at both BF and FDR
strgscoreMD_Y1	2_38028	1	2025731	0.04227	1.37397	0.01167	Not significant at both BF and FDR
strgscoreMJB_Y1	2_40794	4	33794822	0.04227	1.37397	0.01759	Not significant at both BF and FDR
strgscoreMD_Y1	2_39014	6	16509924	0.04228	1.37387	0.01177	Not significant at both BF and FDR
strgscoreMD_Y1	2_30675	10	38973785	0.04228	1.37387	0.01152	Not significant at both BF and FDR
strgscore_COMB	2_37191	8	8363238	0.04229	1.37376	0.01141	Not significant at both BF and FDR
strgscoreMJB_Y1	2_19374	1	7758882	0.04229	1.37376	0.01144	Not significant at both BF and FDR
strgscore_COMB	2_04896	8	31585133	0.04231	1.37356	0.01137	Not significant at both BF and FDR
strgscoreMD_Y1	2_22258	8	21076995	0.04231	1.37356	0.01176	Not significant at both BF and FDR
stgrpaMJB_Y2	2_18127	9	10187941	0.04232	1.37345	0.01708	Not significant at both BF and FDR
strgscoreMJB_Y1	2_32028	5	2135991	0.04233	1.37335	0.01758	Not significant at both BF and FDR
stgrpaMJB_Y1	2_49653	11	540941	0.04234	1.37325	0.01115	Not significant at both BF and FDR
strgscoreMJB_Y1	2_42790	7	23499288	0.04235	1.37315	0.01151	Not significant at both BF and FDR
strgscore_COMB	2_48995	4	42516836	0.04236	1.37304	0.01139	Not significant at both BF and FDR
strgscore_COMB	2_49391	4	42524878	0.04236	1.37304	0.01139	Not significant at both BF and FDR
stgrpaMD_Y1	2_33245	1	35794851	0.04237	1.37294	0.01138	Not significant at both BF and FDR
strgscoreMJB_Y1	2_24380	3	37287411	0.04238	1.37284	0.01757	Not significant at both BF and FDR
strgscoreMJB_Y1	1_1075	3	37287954	0.04238	1.37284	0.01757	Not significant at both BF and FDR
strgscore_COMB	2_53855	2	30233455	0.04239	1.37274	0.01747	Not significant at both BF and FDR
strgscore_COMB	2_30583	2	30237979	0.04239	1.37274	0.01747	Not significant at both BF and FDR
strgscoreMJB_Y1	2_05944	4	38998660	0.04239	1.37274	0.01148	Not significant at both BF and FDR
strgscoreMJB_Y1	2_00142	9	1955010	0.04239	1.37274	0.01145	Not significant at both BF and FDR
stgrpaMJB_Y1	2_24286	9	36462803	0.0424	1.37263	0.01115	Not significant at both BF and FDR
stgrpaMJB_Y2	2_00173	9	2388594	0.0424	1.37263	0.0111	Not significant at both BF and FDR
strgscoreMD_Y1	2_47272	8	10448875	0.04241	1.37253	0.01149	Not significant at both BF and FDR
stgrpaMD_Y1	2_08139	2	19544417	0.04242	1.37243	0.01138	Not significant at both BF and FDR
strgscore_COMB	2_51723	7	26504440	0.04242	1.37243	0.01138	Not significant at both BF and FDR
strgscoreMD_Y1	2_21599	11	23360413	0.04242	1.37243	0.01149	Not significant at both BF and FDR
strgscoreMD_Y1	2_07048	11	23364095	0.04242	1.37243	0.01149	Not significant at both BF and FDR
strgscoreMD_Y1	2_07047	11	23364576	0.04242	1.37243	0.01149	Not significant at both BF and FDR
strgscoreMJB_Y1	2_49502	2	19930768	0.04242	1.37243	0.01148	Not significant at both BF and FDR
strgscoreMJB_Y1	2_42843	3	12465940	0.04242	1.37243	0.01757	Not significant at both BF and FDR
stgrpaMD_Y1	2_09922	8	17406053	0.04243	1.37233	0.01138	Not significant at both BF and FDR
stgrpaMD_Y1	2_54164	8	24610514	0.04244	1.37222	0.01138	Not significant at both BF and FDR
strgscoreMD_Y1	2_54826	11	38112335	0.04244	1.37222	0.01175	Not significant at both BF and FDR
strgscore_COMB	2_14840	5	7956834	0.04247	1.37192	0.01136	Not significant at both BF and FDR
strgscoreMD_Y1	2_37079	11	38144136	0.04247	1.37192	0.01148	Not significant at both BF and FDR
strgscoreMJB_Y1	2_33571	3	5183356	0.04248	1.37182	0.01756	Not significant at both BF and FDR
strgscoreMD_Y1	2_11163	8	37293299	0.04249	1.37171	0.01148	Not significant at both BF and FDR
strgscore_COMB	2_32682	4	31718325	0.0425	1.37161	0.01752	Not significant at both BF and FDR
stgrpaMJB_Y1	2_13504	2	32846912	0.04251	1.37151	0.01114	Not significant at both BF and FDR
strgscoreMD_Y1	2_17253	8	6484104	0.04251	1.37151	0.01148	Not significant at both BF and FDR
strgscoreMD_Y1	2_32426	10	38468485	0.04251	1.37151	0.01148	Not significant at both BF and FDR
strgscoreMJB_Y1	2_40642	10	35561750	0.04251	1.37151	0.01143	Not significant at both BF and FDR
stgrpaMJB_Y1	2_03778	7	36694357	0.04252	1.37141	0.01605	Not significant at both BF and FDR
strgscoreMD_Y1	2_19071	2	32615941	0.04252	1.37141	0.01148	Not significant at both BF and FDR
strgscoreMJB_Y1	2_41326	2	13224109	0.04252	1.37141	0.01755	Not significant at both BF and FDR
strgscoreMJB_Y1	2_29187	6	32052855	0.04252	1.37141	0.01142	Not significant at both BF and FDR
strgscoreMJB_Y1	2_28132	6	32078654	0.04252	1.37141	0.01142	Not significant at both BF and FDR
strgscoreMD_Y1	2_03106	11	4595250	0.04253	1.3713	0.01171	Not significant at both BF and FDR
strgscore_COMB	2_43533	3	37324052	0.04256	1.371	0.01841	Not significant at both BF and FDR
strgscoreMD_Y1	2_37528	7	10670611	0.04257	1.3709	0.01781	Not significant at both BF and FDR
strgscore_COMB	2_16544	2	17594880	0.04258	1.37079	0.01747	Not significant at both BF and FDR
strgscore_COMB	2_08733	6	21036004	0.04259	1.37069	0.01744	Not significant at both BF and FDR
strgscoreMD_Y1	2_50313	5	4724150	0.04259	1.37069	0.01147	Not significant at both BF and FDR
strgscoreMJB_Y1	2_16526	9	40103963	0.04259	1.37069	0.01754	Not significant at both BF and FDR
strgscore_COMB	2_32436	3	58762816	0.0426	1.37059	0.01136	Not significant at both BF and FDR
strgscoreMJB_Y1	2_27703	9	42867849	0.0426	1.37059	0.01754	Not significant at both BF and FDR
strgscoreMJB_Y1	2_14422	10	35556743	0.0426	1.37059	0.01141	Not significant at both BF and FDR
strgscore_COMB	2_01951	7	38320438	0.04261	1.37049	0.01782	Not significant at both BF and FDR
strgscoreMJB_Y1	2_09627	3	37436659	0.04261	1.37049	0.01759	Not significant at both BF and FDR
strgscoreMD_Y1	2_00566	6	17798851	0.04262	1.37039	0.01764	Not significant at both BF and FDR
strgscoreMJB_Y1	2_30671	8	37877288	0.04262	1.37039	0.01146	Not significant at both BF and FDR
stgrpaMJB_Y1	2_08939	11	1958292	0.04263	1.37028	0.01112	Not significant at both BF and FDR
stgrpaMD_Y1	2_37808	5	33273828	0.04264	1.37018	0.01135	Not significant at both BF and FDR
stgrpaMD_Y1	2_38729	5	33408056	0.04264	1.37018	0.01135	Not significant at both BF and FDR
stgrpaMJB_Y1	2_19199	6	17245357	0.04265	1.37008	0.01112	Not significant at both BF and FDR
stgrpaMJB_Y1	2_17540	6	17271025	0.04265	1.37008	0.01112	Not significant at both BF and FDR
stgrpaMJB_Y1	2_28756	8	37298853	0.04265	1.37008	0.01112	Not significant at both BF and FDR
strgscoreMD_Y1	2_21313	3	41692023	0.04265	1.37008	0.01763	Not significant at both BF and FDR
strgscoreMD_Y1	2_20243	7	37440145	0.04265	1.37008	0.01763	Not significant at both BF and FDR
strgscoreMJB_Y1	2_46159	4	15340733	0.04265	1.37008	0.01768	Not significant at both BF and FDR
stgrpaMJB_Y2	2_26123	7	36713200	0.04266	1.36998	0.01108	Not significant at both BF and FDR
strgscore_COMB	2_10351	4	40581486	0.04266	1.36998	0.01133	Not significant at both BF and FDR
strgscoreMJB_Y1	2_10120	1	39371012	0.04266	1.36998	0.01143	Not significant at both BF and FDR
stgrpaMD_Y1	2_09062	1	37968881	0.04267	1.36988	0.01135	Not significant at both BF and FDR
stgrpaMJB_Y1	2_41024	1	3550075	0.04267	1.36988	0.01112	Not significant at both BF and FDR
strgscoreMJB_Y1	2_43979	11	8394924	0.04267	1.36988	0.0114	Not significant at both BF and FDR
stgrpaMD_Y1	2_14842	6	30608423	0.04268	1.36978	0.01135	Not significant at both BF and FDR
strgscoreMD_Y1	2_08766	11	4841250	0.04268	1.36978	0.01146	Not significant at both BF and FDR
strgscoreMJB_Y1	2_18425	7	38233651	0.04268	1.36978	0.01753	Not significant at both BF and FDR
strgscore_COMB	1_0346	8	32762011	0.0427	1.36957	0.01133	Not significant at both BF and FDR
stgrpaMJB_Y1	2_15391	4	3664866	0.04271	1.36947	0.0171	Not significant at both BF and FDR
stgrpaMJB_Y1	2_13616	6	30821525	0.04271	1.36947	0.0171	Not significant at both BF and FDR
strgscore_COMB	2_49857	2	17754189	0.04274	1.36917	0.01745	Not significant at both BF and FDR
strgscoreMD_Y1	2_45725	5	48501954	0.04274	1.36917	0.01145	Not significant at both BF and FDR
strgscoreMJB_Y1	2_52223	5	32875037	0.04275	1.36906	0.01142	Not significant at both BF and FDR
stgrpaMD_Y1	2_09937	5	12561291	0.04277	1.36886	0.01134	Not significant at both BF and FDR
stgrpaMJB_Y2	2_47382	7	468586	0.04277	1.36886	0.01107	Not significant at both BF and FDR
strgscoreMJB_Y1	2_08785	7	34896180	0.04277	1.36886	0.01756	Not significant at both BF and FDR
strgscoreMJB_Y1	2_32155	11	31691923	0.04278	1.36876	0.01752	Not significant at both BF and FDR
strgscoreMD_Y1	2_12556	1	674116	0.04279	1.36866	0.01145	Not significant at both BF and FDR
stgrpaMJB_Y1	2_27456	10	33981548	0.04281	1.36845	0.0111	Not significant at both BF and FDR
stgrpaMJB_Y2	2_41232	3	24181045	0.04281	1.36845	0.01702	Not significant at both BF and FDR
strgscore_COMB	2_54085	7	31640089	0.04281	1.36845	0.01132	Not significant at both BF and FDR
stgrpaMD_Y1	2_25565	5	48009565	0.04282	1.36835	0.01133	Not significant at both BF and FDR
strgscoreMJB_Y1	2_06446	2	17638895	0.04282	1.36835	0.01755	Not significant at both BF and FDR
stgrpaMJB_Y2	2_36072	3	284834	0.04284	1.36815	0.01106	Not significant at both BF and FDR
stgrpaMJB_Y2	2_35040	3	311069	0.04284	1.36815	0.01106	Not significant at both BF and FDR
strgscoreMD_Y1	2_20922	2	30093533	0.04284	1.36815	0.01761	Not significant at both BF and FDR
strgscoreMJB_Y1	2_09876	4	24820557	0.04284	1.36815	0.01751	Not significant at both BF and FDR
strgscoreMJB_Y1	2_02787	4	42482301	0.04284	1.36815	0.01759	Not significant at both BF and FDR
strgscoreMJB_Y1	2_08992	7	28879322	0.04284	1.36815	0.01138	Not significant at both BF and FDR
stgrpaMJB_Y2	2_12365	3	60188598	0.04286	1.36795	0.01701	Not significant at both BF and FDR
strgscore_COMB	2_07414	4	32099982	0.04286	1.36795	0.01741	Not significant at both BF and FDR
strgscore_COMB	2_07413	4	32100798	0.04286	1.36795	0.01741	Not significant at both BF and FDR
strgscore_COMB	2_36737	4	32104621	0.04286	1.36795	0.01741	Not significant at both BF and FDR
strgscore_COMB	2_18116	5	7618593	0.04286	1.36795	0.01133	Not significant at both BF and FDR
strgscoreMD_Y1	2_17495	3	48557703	0.04286	1.36795	0.01151	Not significant at both BF and FDR
strgscoreMD_Y1	2_46204	4	27603018	0.04287	1.36785	0.0176	Not significant at both BF and FDR
strgscoreMD_Y1	2_39169	10	13091271	0.04287	1.36785	0.01144	Not significant at both BF and FDR
strgscore_COMB	2_29873	6	26178438	0.04288	1.36775	0.01131	Not significant at both BF and FDR
strgscore_COMB	2_13010	5	4558350	0.04289	1.36764	0.01131	Not significant at both BF and FDR
strgscoreMD_Y1	2_10767	3	57008929	0.04289	1.36764	0.01159	Not significant at both BF and FDR
strgscore_COMB	2_24219	11	3304555	0.0429	1.36754	0.01131	Not significant at both BF and FDR
stgrpaMJB_Y2	2_37687	6	8823728	0.04291	1.36744	0.01105	Not significant at both BF and FDR
stgrpaMJB_Y1	2_16067	1	31877187	0.04293	1.36724	0.01109	Not significant at both BF and FDR
strgscoreMJB_Y1	2_21081	7	36743417	0.04294	1.36714	0.01137	Not significant at both BF and FDR
strgscoreMJB_Y1	1_0266	11	34394507	0.04295	1.36704	0.0175	Not significant at both BF and FDR
stgrpaMD_Y1	2_22927	2	24359404	0.04296	1.36694	0.01132	Not significant at both BF and FDR
strgscore_COMB	2_09512	7	28934416	0.04296	1.36694	0.01742	Not significant at both BF and FDR
strgscoreMD_Y1	2_45833	2	16812621	0.04296	1.36694	0.0136	Not significant at both BF and FDR
strgscoreMD_Y1	2_03843	10	911406	0.04296	1.36694	0.01806	Not significant at both BF and FDR
stgrpaMD_Y1	2_33055	6	28587550	0.04297	1.36683	0.01132	Not significant at both BF and FDR
stgrpaMJB_Y1	2_16694	3	24132244	0.04297	1.36683	0.01706	Not significant at both BF and FDR
stgrpaMJB_Y2	2_21198	6	28909921	0.04298	1.36673	0.01104	Not significant at both BF and FDR
strgscore_COMB	2_24158	7	33283769	0.04298	1.36673	0.01132	Not significant at both BF and FDR
strgscore_COMB	2_02475	7	33297674	0.04298	1.36673	0.01132	Not significant at both BF and FDR
strgscore_COMB	2_31403	7	33335237	0.04298	1.36673	0.01132	Not significant at both BF and FDR
stgrpaMD_Y1	2_41859	8	17492991	0.04299	1.36663	0.01132	Not significant at both BF and FDR
stgrpaMJB_Y2	2_31863	3	53818412	0.04299	1.36663	0.01104	Not significant at both BF and FDR
stgrpaMJB_Y2	2_08958	3	53821353	0.04299	1.36663	0.01104	Not significant at both BF and FDR
strgscore_COMB	2_16586	3	54157873	0.04299	1.36663	0.01132	Not significant at both BF and FDR
strgscore_COMB	2_50309	1	1408243	0.043	1.36653	0.01132	Not significant at both BF and FDR
strgscore_COMB	2_17217	8	37429096	0.043	1.36653	0.01134	Not significant at both BF and FDR
strgscore_COMB	2_27456	10	33981548	0.043	1.36653	0.0113	Not significant at both BF and FDR
strgscore_COMB	2_28023	4	28685919	0.04302	1.36633	0.01739	Not significant at both BF and FDR
strgscoreMJB_Y1	2_23301	10	35499325	0.04303	1.36623	0.01136	Not significant at both BF and FDR
stgrpaMJB_Y2	2_05805	7	40334221	0.04305	1.36603	0.01699	Not significant at both BF and FDR
strgscoreMD_Y1	2_27351	3	47844642	0.04305	1.36603	0.01142	Not significant at both BF and FDR
strgscoreMD_Y1	2_29796	3	47872095	0.04305	1.36603	0.01142	Not significant at both BF and FDR
stgrpaMJB_Y2	2_07625	7	40340176	0.04306	1.36593	0.01699	Not significant at both BF and FDR
stgrpaMJB_Y2	2_43645	10	15701245	0.04306	1.36593	0.01103	Not significant at both BF and FDR
strgscore_COMB	2_09511	7	28934714	0.04308	1.36572	0.01741	Not significant at both BF and FDR
stgrpaMJB_Y1	2_08148	5	3078541	0.04309	1.36562	0.01107	Not significant at both BF and FDR
stgrpaMJB_Y1	2_08149	5	3078871	0.04309	1.36562	0.01107	Not significant at both BF and FDR
stgrpaMJB_Y1	2_27490	11	24532100	0.0431	1.36552	0.01107	Not significant at both BF and FDR
strgscoreMD_Y1	2_51351	7	27612285	0.0431	1.36552	0.01167	Not significant at both BF and FDR
strgscoreMJB_Y1	2_24512	6	21926966	0.0431	1.36552	0.01748	Not significant at both BF and FDR
strgscoreMD_Y1	2_12215	3	61452273	0.04311	1.36542	0.01141	Not significant at both BF and FDR
strgscoreMD_Y1	2_12213	3	61457115	0.04311	1.36542	0.01141	Not significant at both BF and FDR
strgscoreMJB_Y1	2_17959	2	15851550	0.04311	1.36542	0.01757	Not significant at both BF and FDR
stgrpaMJB_Y1	2_28277	10	24747010	0.04312	1.36532	0.01704	Not significant at both BF and FDR
stgrpaMJB_Y2	2_20657	8	36995675	0.04312	1.36532	0.01103	Not significant at both BF and FDR
stgrpaMD_Y1	2_07859	6	15309013	0.04313	1.36522	0.0113	Not significant at both BF and FDR
strgscore_COMB	2_07276	4	2068794	0.04313	1.36522	0.01737	Not significant at both BF and FDR
strgscoreMD_Y1	2_53174	1	9303780	0.04313	1.36522	0.01162	Not significant at both BF and FDR
stgrpaMJB_Y1	2_32359	1	39650333	0.04316	1.36492	0.01107	Not significant at both BF and FDR
strgscoreMD_Y1	2_50569	5	38147765	0.04316	1.36492	0.01855	Not significant at both BF and FDR
strgscoreMJB_Y1	2_30202	2	26567896	0.04316	1.36492	0.01135	Not significant at both BF and FDR
stgrpaMJB_Y2	2_35364	7	503021	0.04318	1.36472	0.01102	Not significant at both BF and FDR
stgrpaMJB_Y2	2_54252	7	36705395	0.04318	1.36472	0.01102	Not significant at both BF and FDR
stgrpaMJB_Y2	2_31100	10	32315462	0.04318	1.36472	0.01102	Not significant at both BF and FDR
stgrpaMJB_Y2	2_19996	10	32315818	0.04318	1.36472	0.01102	Not significant at both BF and FDR
stgrpaMJB_Y1	2_30777	10	33025236	0.04319	1.36462	0.01106	Not significant at both BF and FDR
strgscoreMD_Y1	2_02258	8	19177893	0.04319	1.36462	0.01141	Not significant at both BF and FDR
stgrpaMJB_Y2	2_18965	8	37392437	0.0432	1.36452	0.01102	Not significant at both BF and FDR
strgscoreMJB_Y1	2_22788	3	39508757	0.0432	1.36452	0.01747	Not significant at both BF and FDR
strgscoreMJB_Y1	2_40815	7	35065203	0.0432	1.36452	0.01758	Not significant at both BF and FDR
stgrpaMJB_Y1	2_38508	10	5193147	0.04321	1.36442	0.01703	Not significant at both BF and FDR
strgscore_COMB	2_50649	4	36324256	0.04321	1.36442	0.01762	Not significant at both BF and FDR
strgscore_COMB	2_44468	10	35721124	0.04321	1.36442	0.01146	Not significant at both BF and FDR
strgscoreMJB_Y1	2_54513	7	37282804	0.04322	1.36432	0.01746	Not significant at both BF and FDR
stgrpaMJB_Y1	2_18542	11	35978858	0.04323	1.36421	0.01703	Not significant at both BF and FDR
stgrpaMJB_Y1	2_32189	11	35979081	0.04323	1.36421	0.01703	Not significant at both BF and FDR
stgrpaMJB_Y1	2_13111	11	35984033	0.04323	1.36421	0.01703	Not significant at both BF and FDR
stgrpaMJB_Y1	2_13110	11	35985601	0.04323	1.36421	0.01703	Not significant at both BF and FDR
stgrpaMJB_Y1	2_09808	11	36007659	0.04323	1.36421	0.01703	Not significant at both BF and FDR
stgrpaMJB_Y1	2_09807	11	36008605	0.04323	1.36421	0.01703	Not significant at both BF and FDR
strgscoreMD_Y1	2_32027	11	2241321	0.04323	1.36421	0.01241	Not significant at both BF and FDR
strgscoreMJB_Y1	2_03788	3	47956523	0.04323	1.36421	0.01136	Not significant at both BF and FDR
strgscoreMJB_Y1	2_30121	3	47959518	0.04323	1.36421	0.01136	Not significant at both BF and FDR
strgscoreMJB_Y1	2_28123	11	36822292	0.04323	1.36421	0.01134	Not significant at both BF and FDR
stgrpaMJB_Y2	1_1013	1	36896929	0.04324	1.36411	0.01102	Not significant at both BF and FDR
stgrpaMJB_Y2	2_23528	1	36897059	0.04324	1.36411	0.01102	Not significant at both BF and FDR
stgrpaMJB_Y2	2_23527	1	36897618	0.04324	1.36411	0.01102	Not significant at both BF and FDR
stgrpaMJB_Y2	2_33520	1	36903736	0.04324	1.36411	0.01102	Not significant at both BF and FDR
stgrpaMJB_Y2	2_22126	1	36909124	0.04324	1.36411	0.01102	Not significant at both BF and FDR
stgrpaMJB_Y2	2_22127	1	36909419	0.04324	1.36411	0.01102	Not significant at both BF and FDR
strgscoreMD_Y1	2_53621	5	20886271	0.04324	1.36411	0.0114	Not significant at both BF and FDR
stgrpaMD_Y1	2_05587	7	39886694	0.04325	1.36401	0.01129	Not significant at both BF and FDR
stgrpaMJB_Y2	2_42892	10	24698709	0.04326	1.36391	0.01696	Not significant at both BF and FDR
strgscoreMD_Y1	2_08148	5	3078541	0.04326	1.36391	0.01139	Not significant at both BF and FDR
strgscoreMD_Y1	2_08149	5	3078871	0.04326	1.36391	0.01139	Not significant at both BF and FDR
strgscoreMJB_Y1	2_02870	4	27795674	0.04328	1.36371	0.01745	Not significant at both BF and FDR
strgscoreMJB_Y1	2_29949	7	39689283	0.04328	1.36371	0.01746	Not significant at both BF and FDR
stgrpaMJB_Y2	2_21619	5	38870802	0.04329	1.36361	0.01103	Not significant at both BF and FDR
strgscoreMJB_Y1	2_29736	2	31241838	0.04329	1.36361	0.01135	Not significant at both BF and FDR
strgscoreMJB_Y1	2_31850	2	31252374	0.04329	1.36361	0.01135	Not significant at both BF and FDR
strgscoreMJB_Y1	2_29220	2	31258721	0.04329	1.36361	0.01135	Not significant at both BF and FDR
strgscoreMJB_Y1	2_44283	4	24138510	0.04329	1.36361	0.01776	Not significant at both BF and FDR
strgscoreMJB_Y1	2_38342	4	36656036	0.0433	1.36351	0.01133	Not significant at both BF and FDR
stgrpaMJB_Y2	2_05727	5	47041327	0.04332	1.36331	0.01101	Not significant at both BF and FDR
strgscore_COMB	2_31294	4	42301985	0.04332	1.36331	0.01738	Not significant at both BF and FDR
strgscoreMD_Y1	2_08983	2	25306170	0.04332	1.36331	0.01754	Not significant at both BF and FDR
strgscoreMJB_Y1	2_47948	2	16067014	0.04332	1.36331	0.0176	Not significant at both BF and FDR
stgrpaMD_Y1	2_53619	2	15263384	0.04334	1.36311	0.01737	Not significant at both BF and FDR
strgscoreMD_Y1	2_02045	3	41715967	0.04334	1.36311	0.01754	Not significant at both BF and FDR
strgscoreMD_Y1	2_02046	3	41717202	0.04334	1.36311	0.01754	Not significant at both BF and FDR
strgscoreMJB_Y1	2_42821	4	23836436	0.04334	1.36311	0.02031	Not significant at both BF and FDR
strgscoreMJB_Y1	2_50719	7	37171629	0.04334	1.36311	0.01745	Not significant at both BF and FDR
strgscoreMJB_Y1	2_52699	7	37300452	0.04334	1.36311	0.01762	Not significant at both BF and FDR
strgscoreMJB_Y1	2_37485	10	9914757	0.04334	1.36311	0.01745	Not significant at both BF and FDR
strgscoreMJB_Y1	2_37486	10	9926826	0.04334	1.36311	0.01745	Not significant at both BF and FDR
strgscoreMJB_Y1	2_37487	10	9938040	0.04334	1.36311	0.01745	Not significant at both BF and FDR
strgscoreMJB_Y1	2_52385	10	9951966	0.04334	1.36311	0.01745	Not significant at both BF and FDR
stgrpaMD_Y1	2_49705	5	4538432	0.04335	1.36301	0.01128	Not significant at both BF and FDR
strgscoreMJB_Y1	2_05137	2	26501200	0.04335	1.36301	0.01133	Not significant at both BF and FDR
stgrpaMJB_Y1	2_26763	4	41807351	0.04336	1.36291	0.01702	Not significant at both BF and FDR
strgscore_COMB	2_21561	10	34434569	0.04337	1.36281	0.01126	Not significant at both BF and FDR
strgscore_COMB	2_10707	11	5301729	0.04337	1.36281	0.01126	Not significant at both BF and FDR
strgscoreMD_Y1	2_33620	11	39875266	0.04337	1.36281	0.01138	Not significant at both BF and FDR
strgscore_COMB	2_24350	6	22064425	0.04339	1.36261	0.01125	Not significant at both BF and FDR
strgscore_COMB	2_26230	2	17788269	0.0434	1.36251	0.01125	Not significant at both BF and FDR
strgscore_COMB	2_34637	9	6770345	0.0434	1.36251	0.01125	Not significant at both BF and FDR
strgscoreMD_Y1	2_33674	10	30397899	0.0434	1.36251	0.01138	Not significant at both BF and FDR
strgscoreMJB_Y1	2_51944	2	18197250	0.0434	1.36251	0.02008	Not significant at both BF and FDR
stgrpaMJB_Y2	2_03882	7	36716758	0.04341	1.36241	0.011	Not significant at both BF and FDR
stgrpaMJB_Y2	2_16869	7	37867267	0.04341	1.36241	0.01694	Not significant at both BF and FDR
stgrpaMJB_Y2	2_28055	10	37501045	0.04341	1.36241	0.011	Not significant at both BF and FDR
stgrpaMJB_Y2	2_28054	10	37501413	0.04341	1.36241	0.011	Not significant at both BF and FDR
stgrpaMJB_Y2	2_09105	10	37501987	0.04341	1.36241	0.011	Not significant at both BF and FDR
stgrpaMJB_Y1	2_17443	6	18065610	0.04343	1.36221	0.01104	Not significant at both BF and FDR
strgscoreMJB_Y1	2_02464	7	39410335	0.04343	1.36221	0.01747	Not significant at both BF and FDR
strgscoreMD_Y1	2_44758	3	6008412	0.04344	1.36211	0.01137	Not significant at both BF and FDR
strgscoreMJB_Y1	2_51152	2	17665900	0.04344	1.36211	0.01756	Not significant at both BF and FDR
strgscoreMJB_Y1	2_29360	2	9434301	0.04345	1.36201	0.01743	Not significant at both BF and FDR
stgrpaMD_Y1	2_11461	2	19587390	0.04346	1.36191	0.01126	Not significant at both BF and FDR
stgrpaMJB_Y2	2_26353	11	13321230	0.04347	1.36181	0.01694	Not significant at both BF and FDR
stgrpaMJB_Y2	2_26349	11	13323699	0.04347	1.36181	0.01694	Not significant at both BF and FDR
stgrpaMJB_Y2	2_26350	11	13324011	0.04347	1.36181	0.01694	Not significant at both BF and FDR
stgrpaMJB_Y2	2_00584	11	13327495	0.04347	1.36181	0.01694	Not significant at both BF and FDR
strgscoreMJB_Y1	2_27928	4	25706350	0.04347	1.36181	0.01743	Not significant at both BF and FDR
strgscoreMJB_Y1	2_06993	7	25281740	0.04347	1.36181	0.01131	Not significant at both BF and FDR
strgscoreMJB_Y1	2_22299	7	25289025	0.04347	1.36181	0.01131	Not significant at both BF and FDR
strgscoreMJB_Y1	2_06336	7	25299353	0.04347	1.36181	0.01131	Not significant at both BF and FDR
stgrpaMD_Y1	2_03706	1	10242938	0.04349	1.36161	0.01126	Not significant at both BF and FDR
stgrpaMD_Y1	2_19614	2	2556508	0.04349	1.36161	0.01735	Not significant at both BF and FDR
strgscoreMJB_Y1	2_50580	4	23955796	0.04349	1.36161	0.01935	Not significant at both BF and FDR
stgrpaMJB_Y2	2_26357	5	9065391	0.04351	1.36141	0.01099	Not significant at both BF and FDR
stgrpaMJB_Y2	2_43817	7	22606000	0.04351	1.36141	0.01099	Not significant at both BF and FDR
strgscoreMJB_Y1	2_05009	3	5238028	0.04351	1.36141	0.01131	Not significant at both BF and FDR
stgrpaMJB_Y1	2_04770	9	43116691	0.04352	1.36131	0.01699	Not significant at both BF and FDR
stgrpaMJB_Y2	2_41863	11	21137459	0.04352	1.36131	0.01099	Not significant at both BF and FDR
stgrpaMD_Y1	2_22504	6	27906292	0.04353	1.36121	0.01735	Not significant at both BF and FDR
strgscore_COMB	2_54374	1	35440646	0.04354	1.36111	0.01135	Not significant at both BF and FDR
strgscoreMJB_Y1	2_00984	4	12340400	0.04354	1.36111	0.01138	Not significant at both BF and FDR
stgrpaMJB_Y1	2_31662	2	31304488	0.04355	1.36101	0.01699	Not significant at both BF and FDR
stgrpaMD_Y1	2_11714	6	29994934	0.04357	1.36081	0.01734	Not significant at both BF and FDR
strgscore_COMB	2_23841	3	41729408	0.04357	1.36081	0.01734	Not significant at both BF and FDR
strgscore_COMB	2_03623	9	39885877	0.04357	1.36081	0.01732	Not significant at both BF and FDR
strgscoreMD_Y1	2_08837	6	31735752	0.04357	1.36081	0.01136	Not significant at both BF and FDR
strgscoreMJB_Y1	2_04723	6	16915184	0.04358	1.36071	0.0113	Not significant at both BF and FDR
stgrpaMJB_Y1	2_30559	11	14568490	0.0436	1.36051	0.01103	Not significant at both BF and FDR
strgscoreMD_Y1	2_19427	11	4660174	0.0436	1.36051	0.01136	Not significant at both BF and FDR
stgrpaMJB_Y1	2_04830	7	22930226	0.04361	1.36041	0.01102	Not significant at both BF and FDR
strgscore_COMB	2_26362	3	43480303	0.04361	1.36041	0.01123	Not significant at both BF and FDR
strgscoreMD_Y1	2_55141	7	27138216	0.04361	1.36041	0.01136	Not significant at both BF and FDR
strgscoreMJB_Y1	2_11290	4	19609013	0.04361	1.36041	0.01752	Not significant at both BF and FDR
strgscoreMJB_Y1	2_42190	4	19630492	0.04361	1.36041	0.01752	Not significant at both BF and FDR
strgscoreMD_Y1	2_45545	6	24933702	0.04362	1.36031	0.01136	Not significant at both BF and FDR
stgrpaMJB_Y2	2_19435	3	14427954	0.04363	1.36021	0.01097	Not significant at both BF and FDR
stgrpaMJB_Y2	1_0283	6	27854535	0.04363	1.36021	0.01692	Not significant at both BF and FDR
stgrpaMJB_Y2	2_18460	6	27854535	0.04363	1.36021	0.01692	Not significant at both BF and FDR
strgscoreMD_Y1	2_31748	7	12602283	0.04363	1.36021	0.01135	Not significant at both BF and FDR
strgscoreMJB_Y1	2_52328	2	17629965	0.04363	1.36021	0.01741	Not significant at both BF and FDR
strgscoreMJB_Y1	2_20495	7	37237965	0.04363	1.36021	0.01744	Not significant at both BF and FDR
strgscoreMJB_Y1	2_15835	9	43398127	0.04363	1.36021	0.01741	Not significant at both BF and FDR
stgrpaMJB_Y1	2_11999	2	25863753	0.04364	1.36012	0.01698	Not significant at both BF and FDR
stgrpaMJB_Y2	2_45906	10	24744362	0.04364	1.36012	0.01691	Not significant at both BF and FDR
strgscoreMJB_Y1	2_28859	11	34416924	0.04364	1.36012	0.01741	Not significant at both BF and FDR
strgscoreMJB_Y1	2_11523	11	34423433	0.04364	1.36012	0.01741	Not significant at both BF and FDR
stgrpaMJB_Y1	2_21032	9	39504286	0.04365	1.36002	0.01101	Not significant at both BF and FDR
strgscore_COMB	2_14804	6	23066194	0.04366	1.35992	0.0173	Not significant at both BF and FDR
stgrpaMD_Y1	2_50854	6	20263975	0.04367	1.35982	0.01125	Not significant at both BF and FDR
stgrpaMJB_Y1	2_21186	1	31873361	0.04367	1.35982	0.01101	Not significant at both BF and FDR
stgrpaMJB_Y1	2_16066	1	31879000	0.04367	1.35982	0.01101	Not significant at both BF and FDR
stgrpaMJB_Y2	2_24547	11	3013190	0.04367	1.35982	0.01097	Not significant at both BF and FDR
stgrpaMJB_Y2	2_24526	11	3036584	0.04367	1.35982	0.01097	Not significant at both BF and FDR
strgscoreMJB_Y1	2_00578	7	38363123	0.04367	1.35982	0.01744	Not significant at both BF and FDR
stgrpaMJB_Y1	2_48459	4	3694488	0.04369	1.35962	0.01697	Not significant at both BF and FDR
stgrpaMD_Y1	2_02059	7	24097968	0.0437	1.35952	0.01733	Not significant at both BF and FDR
strgscore_COMB	2_54895	5	9806130	0.04373	1.35922	0.0173	Not significant at both BF and FDR
strgscoreMJB_Y1	2_11289	4	19613993	0.04373	1.35922	0.01744	Not significant at both BF and FDR
stgrpaMD_Y1	2_14040	5	9411577	0.04374	1.35912	0.01732	Not significant at both BF and FDR
stgrpaMD_Y1	2_39740	11	23556769	0.04374	1.35912	0.01734	Not significant at both BF and FDR
stgrpaMD_Y1	2_45249	11	23644903	0.04374	1.35912	0.01734	Not significant at both BF and FDR
stgrpaMJB_Y2	2_00921	6	32119790	0.04374	1.35912	0.01096	Not significant at both BF and FDR
strgscore_COMB	2_20624	4	2829889	0.04375	1.35902	0.01729	Not significant at both BF and FDR
strgscore_COMB	2_38569	4	27742412	0.04376	1.35892	0.01787	Not significant at both BF and FDR
strgscoreMJB_Y1	2_42592	10	19753297	0.04376	1.35892	0.01808	Not significant at both BF and FDR
strgscoreMD_Y1	2_17310	10	36794008	0.0438	1.35853	0.01134	Not significant at both BF and FDR
strgscoreMD_Y1	2_41280	10	36795599	0.0438	1.35853	0.01134	Not significant at both BF and FDR
stgrpaMJB_Y2	2_12648	2	32888380	0.04381	1.35843	0.01689	Not significant at both BF and FDR
strgscoreMJB_Y1	2_03009	4	27447142	0.04381	1.35843	0.01739	Not significant at both BF and FDR
stgrpaMJB_Y2	2_53948	6	10544485	0.04382	1.35833	0.01097	Not significant at both BF and FDR
stgrpaMD_Y1	2_54285	3	58827294	0.04383	1.35823	0.01123	Not significant at both BF and FDR
stgrpaMJB_Y1	2_09304	2	32768482	0.04383	1.35823	0.011	Not significant at both BF and FDR
stgrpaMJB_Y1	2_22418	11	14450211	0.04383	1.35823	0.011	Not significant at both BF and FDR
stgrpaMJB_Y1	2_38753	11	14467106	0.04383	1.35823	0.011	Not significant at both BF and FDR
stgrpaMJB_Y1	2_38754	11	14470456	0.04383	1.35823	0.011	Not significant at both BF and FDR
stgrpaMJB_Y1	2_52836	11	14482090	0.04383	1.35823	0.011	Not significant at both BF and FDR
stgrpaMJB_Y1	2_43956	11	14539663	0.04383	1.35823	0.011	Not significant at both BF and FDR
strgscore_COMB	2_12436	3	36503467	0.04383	1.35823	0.01121	Not significant at both BF and FDR
stgrpaMJB_Y1	1_0981	10	34316796	0.04384	1.35813	0.01099	Not significant at both BF and FDR
strgscoreMD_Y1	2_04445	2	30051341	0.04384	1.35813	0.01748	Not significant at both BF and FDR
strgscoreMD_Y1	1_0576	2	30051517	0.04384	1.35813	0.01748	Not significant at both BF and FDR
stgrpaMJB_Y2	2_51659	11	1211232	0.04385	1.35803	0.01689	Not significant at both BF and FDR
stgrpaMJB_Y2	2_21771	8	37389239	0.04386	1.35793	0.01095	Not significant at both BF and FDR
strgscoreMJB_Y1	2_04831	4	33784455	0.04386	1.35793	0.01753	Not significant at both BF and FDR
strgscore_COMB	2_00266	1	29306980	0.04388	1.35773	0.0112	Not significant at both BF and FDR
stgrpaMD_Y1	2_02325	11	35933564	0.04389	1.35763	0.0173	Not significant at both BF and FDR
stgrpaMD_Y1	2_02324	11	35935694	0.04389	1.35763	0.0173	Not significant at both BF and FDR
strgscore_COMB	2_02266	5	46629390	0.04389	1.35763	0.0112	Not significant at both BF and FDR
strgscore_COMB	2_11616	5	47087167	0.0439	1.35754	0.01727	Not significant at both BF and FDR
strgscoreMJB_Y1	2_54861	2	18176876	0.04392	1.35734	0.01737	Not significant at both BF and FDR
strgscore_COMB	2_45471	8	3535216	0.04393	1.35724	0.01181	Not significant at both BF and FDR
stgrpaMJB_Y1	2_28834	3	212411	0.04394	1.35714	0.01694	Not significant at both BF and FDR
stgrpaMJB_Y1	2_14728	6	32165111	0.04394	1.35714	0.01098	Not significant at both BF and FDR
strgscoreMD_Y1	2_04444	2	30050192	0.04394	1.35714	0.01747	Not significant at both BF and FDR
strgscoreMD_Y1	2_13693	10	32570515	0.04394	1.35714	0.01136	Not significant at both BF and FDR
stgrpaMD_Y1	2_24954	5	40286634	0.04395	1.35704	0.01124	Not significant at both BF and FDR
strgscore_COMB	2_19335	3	45860824	0.04395	1.35704	0.01119	Not significant at both BF and FDR
strgscoreMJB_Y1	2_45938	11	26247873	0.04395	1.35704	0.0174	Not significant at both BF and FDR
stgrpaMD_Y1	1_1505	7	20587042	0.04396	1.35694	0.01121	Not significant at both BF and FDR
stgrpaMD_Y1	2_14001	11	4991788	0.04396	1.35694	0.01121	Not significant at both BF and FDR
stgrpaMJB_Y2	2_38508	10	5193147	0.04396	1.35694	0.01687	Not significant at both BF and FDR
strgscore_COMB	2_33441	9	31880981	0.04396	1.35694	0.01727	Not significant at both BF and FDR
strgscore_COMB	2_20385	9	31881765	0.04396	1.35694	0.01727	Not significant at both BF and FDR
strgscoreMJB_Y1	2_18635	2	19257988	0.04396	1.35694	0.01737	Not significant at both BF and FDR
strgscoreMJB_Y1	2_22310	2	19273031	0.04396	1.35694	0.01737	Not significant at both BF and FDR
stgrpaMJB_Y1	2_10395	1	3556120	0.04397	1.35684	0.01099	Not significant at both BF and FDR
stgrpaMJB_Y2	2_50881	6	7828822	0.04397	1.35684	0.01094	Not significant at both BF and FDR
stgrpaMJB_Y2	2_55110	6	7878626	0.04397	1.35684	0.01094	Not significant at both BF and FDR
stgrpaMJB_Y2	2_53816	6	8045762	0.04397	1.35684	0.01094	Not significant at both BF and FDR
strgscore_COMB	2_39691	8	8284791	0.04397	1.35684	0.01119	Not significant at both BF and FDR
strgscore_COMB	2_38313	11	7685589	0.04397	1.35684	0.01119	Not significant at both BF and FDR
strgscore_COMB	2_38703	2	17567148	0.04398	1.35674	0.01809	Not significant at both BF and FDR
strgscoreMJB_Y1	2_22752	1	30642150	0.04398	1.35674	0.01126	Not significant at both BF and FDR
strgscoreMJB_Y1	2_48613	4	24141114	0.04398	1.35674	0.01748	Not significant at both BF and FDR
stgrpaMJB_Y2	2_51950	6	7807575	0.04399	1.35665	0.01094	Not significant at both BF and FDR
stgrpaMJB_Y2	2_39000	6	8026583	0.04399	1.35665	0.01094	Not significant at both BF and FDR
stgrpaMJB_Y1	2_44568	7	1721821	0.044	1.35655	0.01098	Not significant at both BF and FDR
strgscore_COMB	2_54095	11	21534080	0.044	1.35655	0.01119	Not significant at both BF and FDR
strgscoreMJB_Y1	2_31376	9	29145831	0.044	1.35655	0.0174	Not significant at both BF and FDR
strgscore_COMB	2_27356	1	33976827	0.04401	1.35645	0.01121	Not significant at both BF and FDR
stgrpaMJB_Y1	2_46481	11	14674181	0.04403	1.35625	0.01097	Not significant at both BF and FDR
stgrpaMJB_Y2	2_15391	4	3664866	0.04404	1.35615	0.01686	Not significant at both BF and FDR
strgscoreMJB_Y1	2_26325	1	40471251	0.04405	1.35605	0.01127	Not significant at both BF and FDR
strgscoreMJB_Y1	2_04381	1	40472268	0.04405	1.35605	0.01127	Not significant at both BF and FDR
strgscoreMJB_Y1	2_04382	1	40472541	0.04405	1.35605	0.01127	Not significant at both BF and FDR
strgscoreMJB_Y1	2_14877	1	40477532	0.04405	1.35605	0.01127	Not significant at both BF and FDR
strgscoreMJB_Y1	2_44123	2	16075877	0.04405	1.35605	0.01739	Not significant at both BF and FDR
strgscoreMJB_Y1	2_41535	2	16086831	0.04405	1.35605	0.01739	Not significant at both BF and FDR
strgscoreMJB_Y1	2_50045	2	16111418	0.04405	1.35605	0.01739	Not significant at both BF and FDR
strgscoreMJB_Y1	2_02523	10	40454143	0.04406	1.35596	0.01128	Not significant at both BF and FDR
stgrpaMJB_Y1	2_10153	4	32064348	0.04407	1.35586	0.01692	Not significant at both BF and FDR
strgscore_COMB	2_23447	7	38442134	0.04407	1.35586	0.01731	Not significant at both BF and FDR
strgscoreMD_Y1	2_21834	8	35425015	0.04407	1.35586	0.01131	Not significant at both BF and FDR
strgscoreMJB_Y1	2_19873	5	8686588	0.04407	1.35586	0.01739	Not significant at both BF and FDR
stgrpaMJB_Y1	2_44592	11	15224864	0.04408	1.35576	0.01314	Not significant at both BF and FDR
stgrpaMJB_Y1	2_29134	3	56521005	0.04409	1.35566	0.01097	Not significant at both BF and FDR
strgscore_COMB	2_10402	9	525345	0.04409	1.35566	0.0112	Not significant at both BF and FDR
strgscoreMJB_Y1	2_40131	2	13415361	0.04409	1.35566	0.01754	Not significant at both BF and FDR
strgscoreMJB_Y1	2_51952	9	8040257	0.0441	1.35556	0.01124	Not significant at both BF and FDR
stgrpaMJB_Y2	2_10722	10	32684286	0.04411	1.35546	0.01153	Not significant at both BF and FDR
strgscore_COMB	2_55536	1	876448	0.04412	1.35536	0.01118	Not significant at both BF and FDR
strgscoreMD_Y1	2_48448	6	20248641	0.04412	1.35536	0.0113	Not significant at both BF and FDR
strgscoreMD_Y1	2_44255	6	20252122	0.04412	1.35536	0.0113	Not significant at both BF and FDR
strgscoreMD_Y1	2_09784	8	4551527	0.04412	1.35536	0.0113	Not significant at both BF and FDR
stgrpaMD_Y1	2_47187	3	45846873	0.04413	1.35527	0.01119	Not significant at both BF and FDR
stgrpaMJB_Y1	2_05931	10	32173221	0.04413	1.35527	0.01096	Not significant at both BF and FDR
stgrpaMJB_Y1	2_12648	2	32888380	0.04414	1.35517	0.01692	Not significant at both BF and FDR
stgrpaMJB_Y1	2_07625	7	40340176	0.04414	1.35517	0.01692	Not significant at both BF and FDR
strgscore_COMB	2_30933	7	740712	0.04414	1.35517	0.01119	Not significant at both BF and FDR
stgrpaMD_Y1	2_01350	3	59627033	0.04415	1.35507	0.01119	Not significant at both BF and FDR
stgrpaMD_Y1	2_19062	3	59665646	0.04415	1.35507	0.01119	Not significant at both BF and FDR
stgrpaMD_Y1	2_17675	3	59676990	0.04415	1.35507	0.01119	Not significant at both BF and FDR
stgrpaMD_Y1	2_30552	3	59677281	0.04415	1.35507	0.01119	Not significant at both BF and FDR
stgrpaMD_Y1	2_26296	3	59704485	0.04415	1.35507	0.01119	Not significant at both BF and FDR
strgscore_COMB	2_28744	9	39570073	0.04415	1.35507	0.01117	Not significant at both BF and FDR
stgrpaMJB_Y2	2_04436	5	9058625	0.04416	1.35497	0.01092	Not significant at both BF and FDR
stgrpaMJB_Y2	2_16032	6	31263125	0.04416	1.35497	0.01685	Not significant at both BF and FDR
stgrpaMD_Y1	2_26169	3	59646837	0.04417	1.35487	0.01119	Not significant at both BF and FDR
strgscoreMD_Y1	2_39300	7	17910558	0.04417	1.35487	0.01155	Not significant at both BF and FDR
strgscoreMJB_Y1	2_55575	4	24167357	0.04417	1.35487	0.01739	Not significant at both BF and FDR
strgscoreMJB_Y1	2_12640	5	730565	0.04417	1.35487	0.01128	Not significant at both BF and FDR
stgrpaMJB_Y1	2_03870	2	17341326	0.04419	1.35468	0.01096	Not significant at both BF and FDR
stgrpaMJB_Y1	2_26113	2	17347820	0.04419	1.35468	0.01096	Not significant at both BF and FDR
strgscore_COMB	2_24641	1	78762	0.04419	1.35468	0.01117	Not significant at both BF and FDR
strgscore_COMB	2_17246	9	39361274	0.04419	1.35468	0.01727	Not significant at both BF and FDR
stgrpaMJB_Y1	2_05757	3	17525450	0.0442	1.35458	0.01096	Not significant at both BF and FDR
stgrpaMJB_Y1	2_38750	3	65008915	0.0442	1.35458	0.01096	Not significant at both BF and FDR
stgrpaMJB_Y1	2_06501	8	36986212	0.0442	1.35458	0.01096	Not significant at both BF and FDR
stgrpaMJB_Y2	2_22397	7	24191633	0.0442	1.35458	0.01091	Not significant at both BF and FDR
stgrpaMJB_Y2	2_22396	7	24192233	0.0442	1.35458	0.01091	Not significant at both BF and FDR
stgrpaMJB_Y2	2_51327	7	24195574	0.0442	1.35458	0.01091	Not significant at both BF and FDR
strgscoreMJB_Y1	2_20406	9	1687959	0.0442	1.35458	0.01734	Not significant at both BF and FDR
strgscoreMJB_Y1	2_11663	5	367363	0.04421	1.35448	0.01734	Not significant at both BF and FDR
strgscoreMD_Y1	2_38421	1	3607836	0.04422	1.35438	0.01362	Not significant at both BF and FDR
strgscoreMD_Y1	2_19590	6	20474093	0.04422	1.35438	0.01129	Not significant at both BF and FDR
strgscoreMD_Y1	2_42189	6	20479791	0.04422	1.35438	0.01129	Not significant at both BF and FDR
strgscoreMJB_Y1	2_17541	7	20586642	0.04422	1.35438	0.01127	Not significant at both BF and FDR
strgscore_COMB	2_01720	5	1094623	0.04423	1.35428	0.01117	Not significant at both BF and FDR
strgscoreMD_Y1	2_50044	9	10028340	0.04423	1.35428	0.01129	Not significant at both BF and FDR
stgrpaMJB_Y1	2_08156	10	35816944	0.04424	1.35418	0.01095	Not significant at both BF and FDR
strgscoreMJB_Y1	2_37921	4	23918844	0.04424	1.35418	0.01918	Not significant at both BF and FDR
stgrpaMJB_Y1	2_16032	6	31263125	0.04425	1.35409	0.0169	Not significant at both BF and FDR
stgrpaMJB_Y2	2_11998	2	25864276	0.04426	1.35399	0.01091	Not significant at both BF and FDR
stgrpaMJB_Y2	2_11843	10	38903953	0.04426	1.35399	0.01091	Not significant at both BF and FDR
strgscoreMD_Y1	2_29017	5	7115331	0.04427	1.35389	0.01129	Not significant at both BF and FDR
strgscoreMD_Y1	2_24196	8	27942048	0.04427	1.35389	0.01135	Not significant at both BF and FDR
stgrpaMJB_Y1	2_05805	7	40334221	0.04428	1.35379	0.0169	Not significant at both BF and FDR
strgscoreMJB_Y1	2_10140	8	29967998	0.04428	1.35379	0.01123	Not significant at both BF and FDR
stgrpaMD_Y1	2_47720	2	19594169	0.0443	1.3536	0.01117	Not significant at both BF and FDR
strgscore_COMB	2_33098	5	5348888	0.0443	1.3536	0.01116	Not significant at both BF and FDR
strgscoreMJB_Y1	2_49746	2	12221069	0.0443	1.3536	0.01732	Not significant at both BF and FDR
strgscoreMJB_Y1	2_46668	2	13343997	0.0443	1.3536	0.01736	Not significant at both BF and FDR
stgrpaMD_Y1	2_05108	2	23316310	0.04432	1.3534	0.01117	Not significant at both BF and FDR
strgscoreMJB_Y1	2_49337	2	13400616	0.04433	1.3533	0.01735	Not significant at both BF and FDR
stgrpaMJB_Y1	2_19245	2	25064928	0.04434	1.3532	0.01102	Not significant at both BF and FDR
strgscoreMJB_Y1	2_12049	4	24015514	0.04434	1.3532	0.01732	Not significant at both BF and FDR
stgrpaMJB_Y2	2_31785	11	30323818	0.04436	1.35301	0.0109	Not significant at both BF and FDR
strgscore_COMB	2_28409	7	19904945	0.04436	1.35301	0.01134	Not significant at both BF and FDR
strgscoreMD_Y1	2_53670	4	32057414	0.04436	1.35301	0.01741	Not significant at both BF and FDR
strgscoreMJB_Y1	2_39761	4	23870849	0.04436	1.35301	0.01882	Not significant at both BF and FDR
strgscoreMJB_Y1	2_46257	5	965521	0.04438	1.35281	0.01122	Not significant at both BF and FDR
stgrpaMJB_Y2	2_34706	11	30325404	0.04439	1.35271	0.0109	Not significant at both BF and FDR
strgscore_COMB	2_43799	4	24711580	0.04439	1.35271	0.01721	Not significant at both BF and FDR
strgscore_COMB	2_22650	8	4890687	0.04439	1.35271	0.01119	Not significant at both BF and FDR
stgrpaMJB_Y1	2_36335	5	47136480	0.0444	1.35262	0.01094	Not significant at both BF and FDR
strgscoreMD_Y1	2_20420	5	3236339	0.04441	1.35252	0.01127	Not significant at both BF and FDR
stgrpaMD_Y1	2_22947	9	8949113	0.04442	1.35242	0.01116	Not significant at both BF and FDR
strgscoreMD_Y1	2_18607	9	7997458	0.04442	1.35242	0.01127	Not significant at both BF and FDR
strgscoreMD_Y1	2_52432	9	7999561	0.04442	1.35242	0.01127	Not significant at both BF and FDR
strgscoreMJB_Y1	2_13077	4	32481357	0.04443	1.35232	0.01739	Not significant at both BF and FDR
strgscoreMD_Y1	2_18268	1	1348430	0.04444	1.35223	0.01127	Not significant at both BF and FDR
strgscoreMD_Y1	2_00833	6	25922471	0.04445	1.35213	0.01127	Not significant at both BF and FDR
stgrpaMJB_Y1	2_25641	10	34321348	0.04446	1.35203	0.01146	Not significant at both BF and FDR
strgscoreMD_Y1	2_26792	11	4850591	0.04446	1.35203	0.01127	Not significant at both BF and FDR
stgrpaMJB_Y1	2_11524	2	18047667	0.04447	1.35193	0.01093	Not significant at both BF and FDR
strgscore_COMB	2_07912	2	24884262	0.04447	1.35193	0.01114	Not significant at both BF and FDR
strgscore_COMB	2_11138	8	35442889	0.04448	1.35184	0.01723	Not significant at both BF and FDR
strgscoreMJB_Y1	2_15191	3	54123928	0.04448	1.35184	0.0112	Not significant at both BF and FDR
strgscoreMJB_Y1	2_08385	5	9247619	0.04448	1.35184	0.0112	Not significant at both BF and FDR
strgscoreMJB_Y1	2_52230	5	33291929	0.04448	1.35184	0.01334	Not significant at both BF and FDR
stgrpaMD_Y1	2_07081	6	31290735	0.0445	1.35164	0.01722	Not significant at both BF and FDR
stgrpaMD_Y1	2_07080	6	31292635	0.0445	1.35164	0.01722	Not significant at both BF and FDR
stgrpaMD_Y1	2_19708	9	6181181	0.0445	1.35164	0.01115	Not significant at both BF and FDR
strgscoreMD_Y1	2_30064	8	22237455	0.0445	1.35164	0.01126	Not significant at both BF and FDR
stgrpaMJB_Y1	2_01143	8	36949810	0.04451	1.35154	0.01093	Not significant at both BF and FDR
strgscoreMD_Y1	2_14677	3	45159321	0.04451	1.35154	0.01126	Not significant at both BF and FDR
strgscoreMJB_Y1	2_10861	8	1929369	0.04451	1.35154	0.01127	Not significant at both BF and FDR
stgrpaMD_Y1	2_41863	11	21137459	0.04452	1.35144	0.01115	Not significant at both BF and FDR
stgrpaMJB_Y1	2_45413	7	33476974	0.04452	1.35144	0.01092	Not significant at both BF and FDR
strgscoreMD_Y1	2_17872	7	15343135	0.04452	1.35144	0.01126	Not significant at both BF and FDR
strgscoreMD_Y1	2_39440	6	4322524	0.04453	1.35135	0.01743	Not significant at both BF and FDR
strgscoreMJB_Y1	2_29985	2	32859779	0.04455	1.35115	0.0112	Not significant at both BF and FDR
stgrpaMJB_Y2	2_51482	7	8528357	0.04456	1.35105	0.01142	Not significant at both BF and FDR
stgrpaMJB_Y1	2_28800	3	51229456	0.04457	1.35096	0.01092	Not significant at both BF and FDR
stgrpaMJB_Y1	2_11340	3	51229872	0.04457	1.35096	0.01092	Not significant at both BF and FDR
stgrpaMJB_Y1	2_17909	3	51233317	0.04457	1.35096	0.01092	Not significant at both BF and FDR
stgrpaMJB_Y1	2_17908	3	51234266	0.04457	1.35096	0.01092	Not significant at both BF and FDR
stgrpaMJB_Y1	2_31182	3	51246621	0.04457	1.35096	0.01092	Not significant at both BF and FDR
strgscoreMJB_Y1	2_11455	3	37058080	0.04457	1.35096	0.01732	Not significant at both BF and FDR
stgrpaMD_Y1	2_26339	9	3474962	0.04458	1.35086	0.01256	Not significant at both BF and FDR
stgrpaMJB_Y1	2_36072	3	284834	0.04458	1.35086	0.01092	Not significant at both BF and FDR
stgrpaMJB_Y1	2_35040	3	311069	0.04458	1.35086	0.01092	Not significant at both BF and FDR
strgscore_COMB	2_24782	3	42042643	0.04458	1.35086	0.01719	Not significant at both BF and FDR
stgrpaMD_Y1	2_29834	6	24716362	0.04459	1.35076	0.01114	Not significant at both BF and FDR
stgrpaMJB_Y2	2_20083	6	32128058	0.04459	1.35076	0.01088	Not significant at both BF and FDR
stgrpaMD_Y1	2_29981	2	31899555	0.0446	1.35067	0.01114	Not significant at both BF and FDR
stgrpaMD_Y1	2_16829	2	22880008	0.04461	1.35057	0.02376	Not significant at both BF and FDR
strgscore_COMB	2_37210	5	3347469	0.04461	1.35057	0.01113	Not significant at both BF and FDR
stgrpaMD_Y1	2_29833	6	24715284	0.04462	1.35047	0.01114	Not significant at both BF and FDR
strgscoreMD_Y1	2_43962	9	10126657	0.04462	1.35047	0.01737	Not significant at both BF and FDR
stgrpaMD_Y1	2_52136	5	746255	0.04463	1.35037	0.01114	Not significant at both BF and FDR
strgscore_COMB	2_47840	5	11715010	0.04464	1.35028	0.01137	Not significant at both BF and FDR
strgscoreMJB_Y1	2_53193	4	23782227	0.04464	1.35028	0.01733	Not significant at both BF and FDR
strgscoreMD_Y1	2_34088	1	1000065	0.04465	1.35018	0.01124	Not significant at both BF and FDR
strgscoreMD_Y1	2_24159	1	1015181	0.04465	1.35018	0.01124	Not significant at both BF and FDR
strgscore_COMB	2_04748	1	7721555	0.04466	1.35008	0.01112	Not significant at both BF and FDR
strgscoreMD_Y1	2_21717	9	41659292	0.04466	1.35008	0.01737	Not significant at both BF and FDR
stgrpaMJB_Y2	2_33511	5	47196512	0.04467	1.34998	0.01087	Not significant at both BF and FDR
strgscoreMJB_Y1	2_02885	7	36973448	0.04467	1.34998	0.01728	Not significant at both BF and FDR
strgscoreMJB_Y1	1_0773	7	36974009	0.04467	1.34998	0.01728	Not significant at both BF and FDR
strgscoreMJB_Y1	2_02886	7	36974009	0.04467	1.34998	0.01728	Not significant at both BF and FDR
strgscoreMJB_Y1	2_22042	3	7798625	0.04469	1.34979	0.01118	Not significant at both BF and FDR
strgscoreMJB_Y1	2_43798	3	14804912	0.04469	1.34979	0.01128	Not significant at both BF and FDR
strgscoreMJB_Y1	2_31917	3	14805137	0.04469	1.34979	0.01128	Not significant at both BF and FDR
stgrpaMD_Y1	2_39923	5	12399110	0.0447	1.34969	0.01113	Not significant at both BF and FDR
strgscoreMD_Y1	2_46351	5	32191556	0.0447	1.34969	0.01134	Not significant at both BF and FDR
strgscoreMD_Y1	2_11917	9	41291914	0.0447	1.34969	0.01736	Not significant at both BF and FDR
strgscore_COMB	2_29330	9	39897495	0.04471	1.3496	0.0172	Not significant at both BF and FDR
strgscore_COMB	2_25293	4	31323346	0.04473	1.3494	0.01717	Not significant at both BF and FDR
strgscoreMJB_Y1	2_49844	9	26874176	0.04473	1.3494	0.01796	Not significant at both BF and FDR
strgscoreMJB_Y1	2_01226	1	38168426	0.04474	1.3493	0.0112	Not significant at both BF and FDR
strgscoreMJB_Y1	2_47081	8	25776598	0.04474	1.3493	0.01118	Not significant at both BF and FDR
strgscoreMJB_Y1	2_28352	7	36500623	0.04475	1.34921	0.01118	Not significant at both BF and FDR
stgrpaMJB_Y2	2_08096	2	24528398	0.04476	1.34911	0.01086	Not significant at both BF and FDR
strgscore_COMB	2_14777	7	32049951	0.04476	1.34911	0.01133	Not significant at both BF and FDR
strgscoreMJB_Y1	2_27812	9	14620466	0.04476	1.34911	0.01727	Not significant at both BF and FDR
stgrpaMJB_Y2	2_25133	4	40364119	0.04477	1.34901	0.01678	Not significant at both BF and FDR
strgscore_COMB	2_18271	3	11337951	0.04478	1.34892	0.01113	Not significant at both BF and FDR
strgscoreMD_Y1	2_11481	1	30593241	0.04478	1.34892	0.01123	Not significant at both BF and FDR
strgscoreMD_Y1	1_0226	8	35020285	0.04478	1.34892	0.01123	Not significant at both BF and FDR
stgrpaMJB_Y2	2_45089	1	39616138	0.04479	1.34882	0.01085	Not significant at both BF and FDR
strgscore_COMB	2_19307	7	17849320	0.04479	1.34882	0.01115	Not significant at both BF and FDR
strgscore_COMB	2_17354	7	17887720	0.04479	1.34882	0.01115	Not significant at both BF and FDR
stgrpaMJB_Y1	2_22963	3	17619918	0.0448	1.34872	0.01089	Not significant at both BF and FDR
stgrpaMD_Y1	2_39498	8	26412765	0.04481	1.34863	0.01112	Not significant at both BF and FDR
stgrpaMJB_Y1	2_11118	5	2855253	0.04481	1.34863	0.01089	Not significant at both BF and FDR
strgscore_COMB	2_19485	1	1452783	0.04481	1.34863	0.01719	Not significant at both BF and FDR
strgscoreMD_Y1	2_12319	9	39447945	0.04481	1.34863	0.01775	Not significant at both BF and FDR
strgscoreMD_Y1	2_12317	9	39451195	0.04481	1.34863	0.01775	Not significant at both BF and FDR
stgrpaMJB_Y2	2_29350	7	40390890	0.04482	1.34853	0.01677	Not significant at both BF and FDR
stgrpaMJB_Y2	2_10462	1	38022839	0.04483	1.34843	0.01085	Not significant at both BF and FDR
stgrpaMJB_Y2	2_29799	1	38818708	0.04483	1.34843	0.01092	Not significant at both BF and FDR
strgscoreMD_Y1	2_48668	7	27992671	0.04484	1.34833	0.01735	Not significant at both BF and FDR
strgscoreMD_Y1	2_09556	10	32406902	0.04484	1.34833	0.01122	Not significant at both BF and FDR
stgrpaMJB_Y1	2_32929	5	48438745	0.04485	1.34824	0.01089	Not significant at both BF and FDR
strgscoreMD_Y1	2_38816	3	41197164	0.04487	1.34804	0.01856	Not significant at both BF and FDR
strgscoreMJB_Y1	2_51349	9	31039723	0.04487	1.34804	0.01725	Not significant at both BF and FDR
strgscoreMD_Y1	2_44777	1	8031201	0.04488	1.34795	0.01127	Not significant at both BF and FDR
stgrpaMD_Y1	2_27643	1	38780421	0.04489	1.34785	0.01718	Not significant at both BF and FDR
stgrpaMD_Y1	2_16788	5	47203531	0.04489	1.34785	0.01111	Not significant at both BF and FDR
stgrpaMD_Y1	2_19372	11	14542524	0.04489	1.34785	0.01111	Not significant at both BF and FDR
strgscoreMJB_Y1	1_1264	1	38916192	0.04489	1.34785	0.01116	Not significant at both BF and FDR
strgscoreMJB_Y1	2_11555	1	38916192	0.04489	1.34785	0.01116	Not significant at both BF and FDR
strgscoreMJB_Y1	2_51724	5	8685990	0.04489	1.34785	0.01757	Not significant at both BF and FDR
stgrpaMD_Y1	2_10960	6	29869018	0.0449	1.34775	0.01111	Not significant at both BF and FDR
stgrpaMJB_Y1	2_08096	2	24528398	0.0449	1.34775	0.01088	Not significant at both BF and FDR
strgscoreMJB_Y1	2_41446	4	24843925	0.0449	1.34775	0.01798	Not significant at both BF and FDR
strgscoreMD_Y1	2_51442	10	7274236	0.04491	1.34766	0.01122	Not significant at both BF and FDR
stgrpaMD_Y1	2_13506	5	47169868	0.04492	1.34756	0.01111	Not significant at both BF and FDR
stgrpaMD_Y1	2_52740	4	3281120	0.04493	1.34746	0.01717	Not significant at both BF and FDR
stgrpaMJB_Y1	2_28555	4	40887993	0.04493	1.34746	0.01682	Not significant at both BF and FDR
strgscore_COMB	2_53359	10	33027997	0.04493	1.34746	0.01109	Not significant at both BF and FDR
strgscoreMD_Y1	2_22047	5	19614894	0.04493	1.34746	0.01734	Not significant at both BF and FDR
strgscore_COMB	2_06424	1	28942654	0.04494	1.34737	0.01111	Not significant at both BF and FDR
strgscoreMD_Y1	2_30150	2	27213721	0.04494	1.34737	0.01122	Not significant at both BF and FDR
strgscoreMJB_Y1	2_43135	2	16384301	0.04494	1.34737	0.02134	Not significant at both BF and FDR
strgscoreMD_Y1	2_19595	3	14539980	0.04495	1.34727	0.01121	Not significant at both BF and FDR
strgscore_COMB	2_03853	11	21797562	0.04496	1.34717	0.01714	Not significant at both BF and FDR
strgscore_COMB	2_06149	5	9373288	0.04497	1.34708	0.01109	Not significant at both BF and FDR
strgscore_COMB	2_06152	5	9374554	0.04497	1.34708	0.01109	Not significant at both BF and FDR
stgrpaMJB_Y2	2_41982	8	26116838	0.04498	1.34698	0.01084	Not significant at both BF and FDR
stgrpaMJB_Y2	2_50351	7	25624785	0.045	1.34679	0.01083	Not significant at both BF and FDR
stgrpaMJB_Y2	2_10085	7	25632544	0.045	1.34679	0.01083	Not significant at both BF and FDR
stgrpaMJB_Y1	2_16869	7	37867267	0.04501	1.34669	0.01681	Not significant at both BF and FDR
strgscore_COMB	2_47823	11	28519362	0.04501	1.34669	0.01716	Not significant at both BF and FDR
strgscoreMJB_Y1	2_31979	5	3034788	0.04501	1.34669	0.01115	Not significant at both BF and FDR
strgscoreMD_Y1	2_50041	5	7230110	0.04502	1.34659	0.01745	Not significant at both BF and FDR
strgscore_COMB	2_40098	11	31333953	0.04503	1.3465	0.0195	Not significant at both BF and FDR
strgscoreMD_Y1	2_46929	10	7283150	0.04503	1.3465	0.0112	Not significant at both BF and FDR
stgrpaMJB_Y2	2_20210	1	39376173	0.04504	1.3464	0.01083	Not significant at both BF and FDR
strgscoreMJB_Y1	2_50023	4	27504445	0.04504	1.3464	0.01723	Not significant at both BF and FDR
strgscore_COMB	2_24784	10	34158765	0.04505	1.34631	0.01108	Not significant at both BF and FDR
strgscoreMD_Y1	2_34604	6	28810987	0.04505	1.34631	0.0112	Not significant at both BF and FDR
strgscoreMD_Y1	2_19563	6	28817231	0.04505	1.34631	0.0112	Not significant at both BF and FDR
strgscoreMJB_Y1	2_49080	3	36431872	0.04506	1.34621	0.01115	Not significant at both BF and FDR
strgscoreMJB_Y1	2_02174	5	7368980	0.04506	1.34621	0.01723	Not significant at both BF and FDR
strgscoreMJB_Y1	2_02173	5	7369715	0.04506	1.34621	0.01723	Not significant at both BF and FDR
strgscoreMJB_Y1	1_0645	5	7370620	0.04506	1.34621	0.01723	Not significant at both BF and FDR
strgscore_COMB	2_23717	4	3881101	0.04507	1.34611	0.01713	Not significant at both BF and FDR
strgscore_COMB	2_23716	4	3881481	0.04507	1.34611	0.01713	Not significant at both BF and FDR
stgrpaMJB_Y1	2_43645	10	15701245	0.04508	1.34602	0.01087	Not significant at both BF and FDR
strgscoreMJB_Y1	2_14254	4	979011	0.04508	1.34602	0.01114	Not significant at both BF and FDR
strgscoreMJB_Y1	2_14256	4	980788	0.04508	1.34602	0.01114	Not significant at both BF and FDR
strgscoreMJB_Y1	2_14257	4	984175	0.04508	1.34602	0.01114	Not significant at both BF and FDR
strgscore_COMB	2_12405	3	1484285	0.04509	1.34592	0.01108	Not significant at both BF and FDR
stgrpaMJB_Y1	2_50291	11	10742246	0.0451	1.34582	0.01087	Not significant at both BF and FDR
strgscoreMD_Y1	2_28616	11	36282353	0.0451	1.34582	0.01731	Not significant at both BF and FDR
stgrpaMD_Y1	2_27096	6	34162900	0.04511	1.34573	0.01715	Not significant at both BF and FDR
stgrpaMJB_Y1	2_50351	7	25624785	0.04511	1.34573	0.01086	Not significant at both BF and FDR
stgrpaMJB_Y1	2_10085	7	25632544	0.04511	1.34573	0.01086	Not significant at both BF and FDR
stgrpaMJB_Y2	2_25252	1	39341451	0.04511	1.34573	0.01082	Not significant at both BF and FDR
strgscore_COMB	2_01866	4	1800571	0.04511	1.34573	0.01715	Not significant at both BF and FDR
strgscore_COMB	2_49436	5	18274531	0.04511	1.34573	0.01107	Not significant at both BF and FDR
stgrpaMJB_Y2	2_53728	2	17378075	0.04512	1.34563	0.01082	Not significant at both BF and FDR
stgrpaMJB_Y2	2_20106	2	17378544	0.04512	1.34563	0.01082	Not significant at both BF and FDR
stgrpaMJB_Y2	2_20105	2	17379037	0.04512	1.34563	0.01082	Not significant at both BF and FDR
strgscoreMJB_Y1	2_16477	5	5165026	0.04512	1.34563	0.01116	Not significant at both BF and FDR
stgrpaMJB_Y2	2_16321	2	25428002	0.04513	1.34553	0.01673	Not significant at both BF and FDR
stgrpaMJB_Y2	2_24943	6	23503350	0.04513	1.34553	0.01082	Not significant at both BF and FDR
stgrpaMJB_Y2	2_26788	6	23528951	0.04513	1.34553	0.01082	Not significant at both BF and FDR
strgscore_COMB	2_24038	3	36526612	0.04513	1.34553	0.01715	Not significant at both BF and FDR
strgscore_COMB	2_43664	10	2195417	0.04513	1.34553	0.01712	Not significant at both BF and FDR
stgrpaMD_Y1	2_41923	9	4701894	0.04514	1.34544	0.01109	Not significant at both BF and FDR
strgscore_COMB	2_05121	3	36532952	0.04514	1.34544	0.01712	Not significant at both BF and FDR
strgscoreMJB_Y1	2_23633	8	32686779	0.04515	1.34534	0.0112	Not significant at both BF and FDR
stgrpaMJB_Y1	2_41232	3	24181045	0.04516	1.34525	0.01679	Not significant at both BF and FDR
stgrpaMJB_Y1	2_53459	6	28842427	0.04516	1.34525	0.01086	Not significant at both BF and FDR
stgrpaMJB_Y2	2_27792	1	41092308	0.04516	1.34525	0.01082	Not significant at both BF and FDR
stgrpaMJB_Y2	2_10153	4	32064348	0.04516	1.34525	0.01673	Not significant at both BF and FDR
stgrpaMJB_Y2	2_04313	11	35940746	0.04516	1.34525	0.01677	Not significant at both BF and FDR
strgscore_COMB	2_48864	3	23368840	0.04516	1.34525	0.01107	Not significant at both BF and FDR
strgscore_COMB	2_17397	3	23392488	0.04516	1.34525	0.01107	Not significant at both BF and FDR
strgscoreMD_Y1	2_10897	5	20457487	0.04516	1.34525	0.0118	Not significant at both BF and FDR
strgscoreMD_Y1	2_42080	5	33725758	0.04516	1.34525	0.01731	Not significant at both BF and FDR
stgrpaMJB_Y2	2_44733	11	34800295	0.04517	1.34515	0.01673	Not significant at both BF and FDR
strgscore_COMB	2_03030	2	20903905	0.04517	1.34515	0.01711	Not significant at both BF and FDR
strgscoreMJB_Y1	2_19586	7	3110969	0.04517	1.34515	0.01113	Not significant at both BF and FDR
strgscoreMD_Y1	2_02715	2	23462273	0.04518	1.34505	0.01119	Not significant at both BF and FDR
strgscoreMD_Y1	2_31503	5	48504699	0.04518	1.34505	0.01119	Not significant at both BF and FDR
strgscoreMJB_Y1	2_05426	2	13396224	0.04518	1.34505	0.01726	Not significant at both BF and FDR
stgrpaMJB_Y2	2_03778	7	36694357	0.04519	1.34496	0.01563	Not significant at both BF and FDR
stgrpaMD_Y1	2_05101	3	51419219	0.0452	1.34486	0.01126	Not significant at both BF and FDR
stgrpaMJB_Y1	2_18802	10	34019959	0.0452	1.34486	0.01085	Not significant at both BF and FDR
strgscore_COMB	2_47800	7	23714580	0.0452	1.34486	0.01106	Not significant at both BF and FDR
strgscore_COMB	2_04308	10	2488295	0.04521	1.34477	0.01711	Not significant at both BF and FDR
strgscoreMD_Y1	2_21767	1	931457	0.04521	1.34477	0.01119	Not significant at both BF and FDR
strgscoreMJB_Y1	2_55261	4	23932490	0.04521	1.34477	0.01909	Not significant at both BF and FDR
strgscore_COMB	2_14110	11	609582	0.04522	1.34467	0.01108	Not significant at both BF and FDR
stgrpaMJB_Y1	2_24533	1	3527405	0.04523	1.34457	0.01085	Not significant at both BF and FDR
strgscoreMJB_Y1	2_15868	6	18380704	0.04523	1.34457	0.01115	Not significant at both BF and FDR
strgscoreMJB_Y1	2_06211	7	39476435	0.04523	1.34457	0.01721	Not significant at both BF and FDR
stgrpaMD_Y1	2_47126	10	15394435	0.04524	1.34448	0.01108	Not significant at both BF and FDR
strgscore_COMB	2_19998	10	9797369	0.04525	1.34438	0.0171	Not significant at both BF and FDR
strgscore_COMB	2_19997	10	9797851	0.04525	1.34438	0.0171	Not significant at both BF and FDR
strgscore_COMB	2_45632	10	9804939	0.04525	1.34438	0.0171	Not significant at both BF and FDR
strgscoreMJB_Y1	2_42767	10	6651093	0.04525	1.34438	0.01852	Not significant at both BF and FDR
strgscore_COMB	2_38890	1	864854	0.04526	1.34429	0.01106	Not significant at both BF and FDR
strgscore_COMB	2_38891	1	868994	0.04526	1.34429	0.01106	Not significant at both BF and FDR
strgscore_COMB	2_37830	1	874333	0.04526	1.34429	0.01106	Not significant at both BF and FDR
strgscore_COMB	2_30157	1	902056	0.04526	1.34429	0.01106	Not significant at both BF and FDR
strgscore_COMB	2_15789	1	903717	0.04526	1.34429	0.01106	Not significant at both BF and FDR
strgscore_COMB	2_15788	1	904136	0.04526	1.34429	0.01106	Not significant at both BF and FDR
stgrpaMJB_Y2	2_14679	5	4024087	0.04527	1.34419	0.01081	Not significant at both BF and FDR
strgscoreMD_Y1	2_17786	8	2645445	0.04527	1.34419	0.01729	Not significant at both BF and FDR
strgscoreMD_Y1	2_17784	8	2648216	0.04527	1.34419	0.01729	Not significant at both BF and FDR
strgscoreMJB_Y1	2_54969	9	27623970	0.04527	1.34419	0.01724	Not significant at both BF and FDR
strgscoreMJB_Y1	2_53420	9	27636456	0.04527	1.34419	0.01724	Not significant at both BF and FDR
strgscoreMJB_Y1	2_22027	9	27662008	0.04527	1.34419	0.01724	Not significant at both BF and FDR
stgrpaMD_Y1	2_09837	11	35964730	0.04528	1.34409	0.01713	Not significant at both BF and FDR
strgscoreMJB_Y1	2_53918	3	36616702	0.04532	1.34371	0.01112	Not significant at both BF and FDR
strgscoreMJB_Y1	2_49395	4	22675388	0.04532	1.34371	0.0188	Not significant at both BF and FDR
stgrpaMD_Y1	2_08825	6	29223752	0.04533	1.34361	0.01107	Not significant at both BF and FDR
strgscoreMJB_Y1	2_40805	7	20092363	0.04533	1.34361	0.01111	Not significant at both BF and FDR
stgrpaMD_Y1	2_53499	3	3716879	0.04537	1.34323	0.01125	Not significant at both BF and FDR
stgrpaMJB_Y1	2_11781	3	59375470	0.04537	1.34323	0.01084	Not significant at both BF and FDR
strgscore_COMB	2_53195	11	28560691	0.04537	1.34323	0.01714	Not significant at both BF and FDR
strgscore_COMB	2_23533	4	31313952	0.04538	1.34314	0.01709	Not significant at both BF and FDR
strgscore_COMB	2_53261	4	40488639	0.04538	1.34314	0.01709	Not significant at both BF and FDR
strgscore_COMB	2_05226	7	40526931	0.04538	1.34314	0.01709	Not significant at both BF and FDR
strgscore_COMB	2_05225	7	40528184	0.04538	1.34314	0.01709	Not significant at both BF and FDR
strgscore_COMB	2_13810	10	35573434	0.04538	1.34314	0.01104	Not significant at both BF and FDR
strgscoreMJB_Y1	2_03054	9	528283	0.04538	1.34314	0.01719	Not significant at both BF and FDR
stgrpaMD_Y1	2_49720	4	133633	0.04541	1.34285	0.01106	Not significant at both BF and FDR
strgscoreMD_Y1	2_02482	9	352803	0.04541	1.34285	0.01117	Not significant at both BF and FDR
strgscoreMJB_Y1	2_47535	3	23894860	0.04541	1.34285	0.01111	Not significant at both BF and FDR
strgscoreMJB_Y1	2_14412	9	39050077	0.04541	1.34285	0.01119	Not significant at both BF and FDR
stgrpaMD_Y1	2_52177	6	23154812	0.04542	1.34275	0.01106	Not significant at both BF and FDR
stgrpaMD_Y1	2_05662	11	36079224	0.04542	1.34275	0.01711	Not significant at both BF and FDR
stgrpaMJB_Y2	2_34969	11	38608048	0.04542	1.34275	0.01079	Not significant at both BF and FDR
strgscoreMJB_Y1	2_22228	6	26903026	0.04542	1.34275	0.01722	Not significant at both BF and FDR
strgscoreMJB_Y1	2_26824	11	30631363	0.04542	1.34275	0.01113	Not significant at both BF and FDR
strgscoreMJB_Y1	2_41159	4	5298927	0.04543	1.34266	0.01122	Not significant at both BF and FDR
stgrpaMD_Y1	2_17368	5	4544331	0.04544	1.34256	0.01106	Not significant at both BF and FDR
stgrpaMJB_Y1	2_38007	8	29071206	0.04544	1.34256	0.01083	Not significant at both BF and FDR
stgrpaMJB_Y1	2_38481	8	29081104	0.04544	1.34256	0.01083	Not significant at both BF and FDR
stgrpaMJB_Y2	2_08156	10	35816944	0.04544	1.34256	0.01079	Not significant at both BF and FDR
strgscore_COMB	2_39220	5	17392665	0.04544	1.34256	0.01104	Not significant at both BF and FDR
strgscoreMJB_Y1	2_03157	11	37523088	0.04544	1.34256	0.01718	Not significant at both BF and FDR
strgscoreMD_Y1	2_33280	3	40501638	0.04546	1.34237	0.01852	Not significant at both BF and FDR
stgrpaMJB_Y1	2_31893	10	38143208	0.04548	1.34218	0.01083	Not significant at both BF and FDR
strgscoreMD_Y1	2_21961	3	11072353	0.04548	1.34218	0.01116	Not significant at both BF and FDR
strgscoreMD_Y1	2_54095	11	21534080	0.04548	1.34218	0.01116	Not significant at both BF and FDR
strgscoreMJB_Y1	2_14692	3	51498441	0.04549	1.34208	0.0111	Not significant at both BF and FDR
strgscoreMJB_Y1	2_31706	3	51540655	0.04549	1.34208	0.0111	Not significant at both BF and FDR
strgscoreMJB_Y1	2_12405	3	1484285	0.04551	1.34189	0.0111	Not significant at both BF and FDR
strgscoreMJB_Y1	2_15272	3	6339665	0.04551	1.34189	0.01717	Not significant at both BF and FDR
strgscoreMD_Y1	2_44070	1	20297605	0.04554	1.34161	0.0112	Not significant at both BF and FDR
strgscoreMD_Y1	2_00674	7	37450792	0.04554	1.34161	0.01726	Not significant at both BF and FDR
strgscoreMD_Y1	2_24995	7	37461173	0.04554	1.34161	0.01726	Not significant at both BF and FDR
strgscoreMD_Y1	2_14573	7	37473581	0.04554	1.34161	0.01726	Not significant at both BF and FDR
stgrpaMD_Y1	2_41313	10	15295883	0.04555	1.34151	0.01104	Not significant at both BF and FDR
strgscore_COMB	2_31525	9	1078351	0.04555	1.34151	0.01707	Not significant at both BF and FDR
strgscoreMD_Y1	2_08811	3	47878981	0.04555	1.34151	0.01726	Not significant at both BF and FDR
strgscoreMD_Y1	2_13347	10	34464439	0.04555	1.34151	0.0114	Not significant at both BF and FDR
strgscoreMJB_Y1	2_46792	10	9951619	0.04556	1.34142	0.01717	Not significant at both BF and FDR
stgrpaMJB_Y1	2_14679	5	4024087	0.04557	1.34132	0.01082	Not significant at both BF and FDR
strgscoreMD_Y1	2_12039	4	40545194	0.04558	1.34123	0.01725	Not significant at both BF and FDR
strgscoreMD_Y1	2_53333	3	37179683	0.04559	1.34113	0.01725	Not significant at both BF and FDR
strgscore_COMB	2_46467	5	11943581	0.0456	1.34104	0.01102	Not significant at both BF and FDR
strgscore_COMB	2_43692	11	28406509	0.0456	1.34104	0.01788	Not significant at both BF and FDR
stgrpaMD_Y1	2_52433	4	3526019	0.04562	1.34084	0.01104	Not significant at both BF and FDR
strgscoreMJB_Y1	2_48384	3	7759923	0.04562	1.34084	0.01109	Not significant at both BF and FDR
stgrpaMJB_Y2	2_15538	10	33278513	0.04564	1.34065	0.01077	Not significant at both BF and FDR
strgscoreMJB_Y1	2_19352	3	55713370	0.04564	1.34065	0.01108	Not significant at both BF and FDR
stgrpaMJB_Y2	2_53234	11	21109968	0.04565	1.34056	0.01132	Not significant at both BF and FDR
strgscoreMJB_Y1	2_38098	9	8502725	0.04565	1.34056	0.01108	Not significant at both BF and FDR
stgrpaMD_Y1	2_05515	6	23529613	0.04566	1.34046	0.01103	Not significant at both BF and FDR
stgrpaMD_Y1	2_00575	6	25744715	0.04566	1.34046	0.01103	Not significant at both BF and FDR
stgrpaMD_Y1	2_50016	5	12460932	0.04567	1.34037	0.01103	Not significant at both BF and FDR
stgrpaMJB_Y2	2_45328	3	22560916	0.04568	1.34027	0.01108	Not significant at both BF and FDR
stgrpaMJB_Y2	2_46094	11	37158543	0.04568	1.34027	0.0108	Not significant at both BF and FDR
stgrpaMJB_Y2	2_03707	1	10245278	0.04569	1.34018	0.01077	Not significant at both BF and FDR
strgscoreMD_Y1	2_02142	3	61470091	0.04569	1.34018	0.01114	Not significant at both BF and FDR
strgscoreMD_Y1	2_11194	3	61474001	0.04569	1.34018	0.01114	Not significant at both BF and FDR
strgscoreMD_Y1	2_31032	10	12407222	0.04569	1.34018	0.01139	Not significant at both BF and FDR
strgscoreMJB_Y1	2_31230	11	34384379	0.04569	1.34018	0.01715	Not significant at both BF and FDR
stgrpaMJB_Y1	2_22962	3	17620911	0.0457	1.34008	0.0108	Not significant at both BF and FDR
strgscoreMD_Y1	2_29299	7	38247840	0.0457	1.34008	0.01857	Not significant at both BF and FDR
strgscoreMD_Y1	2_02551	2	22895834	0.04572	1.33989	0.01113	Not significant at both BF and FDR
strgscore_COMB	2_09110	1	40308026	0.04573	1.3398	0.01101	Not significant at both BF and FDR
stgrpaMD_Y1	2_43536	1	9231049	0.04574	1.3397	0.01102	Not significant at both BF and FDR
strgscore_COMB	2_29815	1	1091036	0.04574	1.3397	0.01119	Not significant at both BF and FDR
strgscoreMD_Y1	2_41554	7	37070412	0.04574	1.3397	0.02018	Not significant at both BF and FDR
stgrpaMD_Y1	2_33875	1	7728537	0.04575	1.33961	0.01102	Not significant at both BF and FDR
stgrpaMD_Y1	2_20701	1	7778465	0.04575	1.33961	0.01102	Not significant at both BF and FDR
stgrpaMD_Y1	2_42472	1	7787913	0.04575	1.33961	0.01102	Not significant at both BF and FDR
stgrpaMD_Y1	2_33847	1	8396081	0.04575	1.33961	0.01102	Not significant at both BF and FDR
stgrpaMD_Y1	2_53278	1	10060402	0.04575	1.33961	0.01102	Not significant at both BF and FDR
stgrpaMD_Y1	2_24789	1	10171084	0.04575	1.33961	0.01102	Not significant at both BF and FDR
stgrpaMD_Y1	2_09206	1	10280483	0.04575	1.33961	0.01102	Not significant at both BF and FDR
stgrpaMD_Y1	2_23374	1	10889013	0.04575	1.33961	0.01102	Not significant at both BF and FDR
stgrpaMD_Y1	2_19124	1	10957968	0.04575	1.33961	0.01102	Not significant at both BF and FDR
strgscoreMD_Y1	2_25834	8	32358114	0.04575	1.33961	0.01113	Not significant at both BF and FDR
strgscore_COMB	2_48382	2	4259568	0.04576	1.33951	0.01104	Not significant at both BF and FDR
strgscore_COMB	2_11189	3	12451393	0.04576	1.33951	0.01101	Not significant at both BF and FDR
strgscore_COMB	2_42431	3	12452088	0.04576	1.33951	0.01101	Not significant at both BF and FDR
strgscore_COMB	2_00021	3	12457019	0.04576	1.33951	0.01101	Not significant at both BF and FDR
strgscore_COMB	2_08142	9	782743	0.04576	1.33951	0.01101	Not significant at both BF and FDR
strgscoreMD_Y1	2_21625	3	10793213	0.04577	1.33942	0.01138	Not significant at both BF and FDR
strgscoreMJB_Y1	2_31905	4	2353957	0.04577	1.33942	0.01714	Not significant at both BF and FDR
stgrpaMJB_Y2	2_19372	11	14542524	0.0458	1.33913	0.01075	Not significant at both BF and FDR
strgscoreMD_Y1	2_07823	8	35725337	0.0458	1.33913	0.01112	Not significant at both BF and FDR
stgrpaMD_Y1	2_54202	2	19696165	0.04581	1.33904	0.01102	Not significant at both BF and FDR
stgrpaMJB_Y1	2_52309	1	10998345	0.04581	1.33904	0.01079	Not significant at both BF and FDR
stgrpaMD_Y1	2_13996	7	20653871	0.04582	1.33894	0.01102	Not significant at both BF and FDR
stgrpaMD_Y1	2_13999	7	20656318	0.04582	1.33894	0.01102	Not significant at both BF and FDR
stgrpaMD_Y1	2_39112	7	20826127	0.04582	1.33894	0.01102	Not significant at both BF and FDR
stgrpaMD_Y1	2_29617	7	20847625	0.04582	1.33894	0.01102	Not significant at both BF and FDR
strgscore_COMB	2_54959	11	28867207	0.04582	1.33894	0.01709	Not significant at both BF and FDR
stgrpaMJB_Y2	2_16067	1	31877187	0.04583	1.33885	0.01075	Not significant at both BF and FDR
strgscoreMD_Y1	2_54197	3	41237979	0.04583	1.33885	0.01797	Not significant at both BF and FDR
strgscoreMD_Y1	2_05794	4	4210448	0.04583	1.33885	0.01112	Not significant at both BF and FDR
strgscoreMJB_Y1	2_10119	1	39371480	0.04583	1.33885	0.01114	Not significant at both BF and FDR
strgscore_COMB	2_05980	6	32753749	0.04584	1.33876	0.01706	Not significant at both BF and FDR
strgscoreMD_Y1	2_24323	6	26835228	0.04584	1.33876	0.01137	Not significant at both BF and FDR
stgrpaMD_Y1	2_45365	4	2481688	0.04585	1.33866	0.01101	Not significant at both BF and FDR
strgscoreMJB_Y1	1_0165	8	37369733	0.04585	1.33866	0.01106	Not significant at both BF and FDR
strgscoreMJB_Y1	2_02568	8	37369733	0.04585	1.33866	0.01106	Not significant at both BF and FDR
strgscoreMD_Y1	2_09441	3	10982326	0.04586	1.33857	0.01113	Not significant at both BF and FDR
strgscoreMD_Y1	2_23962	10	37733199	0.04586	1.33857	0.01112	Not significant at both BF and FDR
strgscoreMD_Y1	2_55049	10	37738768	0.04586	1.33857	0.01112	Not significant at both BF and FDR
strgscoreMD_Y1	2_40760	11	10711042	0.04586	1.33857	0.01152	Not significant at both BF and FDR
strgscore_COMB	2_19295	6	16709438	0.04587	1.33847	0.011	Not significant at both BF and FDR
strgscoreMJB_Y1	2_28563	3	14854712	0.04587	1.33847	0.01106	Not significant at both BF and FDR
strgscoreMJB_Y1	2_43533	3	37324052	0.04587	1.33847	0.01754	Not significant at both BF and FDR
stgrpaMD_Y1	2_53769	5	42696128	0.04588	1.33838	0.01101	Not significant at both BF and FDR
stgrpaMD_Y1	2_33026	5	42697443	0.04588	1.33838	0.01101	Not significant at both BF and FDR
stgrpaMD_Y1	2_14400	5	42698479	0.04588	1.33838	0.01101	Not significant at both BF and FDR
stgrpaMD_Y1	2_02385	5	42722407	0.04588	1.33838	0.01101	Not significant at both BF and FDR
strgscoreMJB_Y1	2_49273	4	7842154	0.04588	1.33838	0.0184	Not significant at both BF and FDR
stgrpaMJB_Y1	2_37289	5	38651961	0.0459	1.33819	0.01078	Not significant at both BF and FDR
stgrpaMJB_Y1	2_54054	5	38744371	0.0459	1.33819	0.01078	Not significant at both BF and FDR
stgrpaMJB_Y1	2_35492	5	38801377	0.0459	1.33819	0.01078	Not significant at both BF and FDR
strgscoreMD_Y1	2_40167	7	10467314	0.0459	1.33819	0.01722	Not significant at both BF and FDR
strgscoreMD_Y1	2_43693	11	9971780	0.04591	1.33809	0.01111	Not significant at both BF and FDR
strgscoreMJB_Y1	2_33111	3	4893838	0.04591	1.33809	0.01712	Not significant at both BF and FDR
strgscoreMJB_Y1	1_0231	8	36927729	0.04591	1.33809	0.01105	Not significant at both BF and FDR
stgrpaMJB_Y1	2_19435	3	14427954	0.04593	1.3379	0.01078	Not significant at both BF and FDR
strgscore_COMB	2_02955	6	21262922	0.04593	1.3379	0.01099	Not significant at both BF and FDR
strgscore_COMB	2_23446	7	38439984	0.04594	1.33781	0.01708	Not significant at both BF and FDR
strgscoreMJB_Y1	2_42402	5	13814610	0.04594	1.33781	0.01105	Not significant at both BF and FDR
stgrpaMJB_Y2	2_34445	6	32137508	0.04595	1.33771	0.01074	Not significant at both BF and FDR
strgscoreMD_Y1	2_29579	1	20320596	0.04595	1.33771	0.01111	Not significant at both BF and FDR
strgscoreMD_Y1	2_29580	1	20321333	0.04595	1.33771	0.01111	Not significant at both BF and FDR
strgscoreMD_Y1	1_1148	1	20403978	0.04595	1.33771	0.01111	Not significant at both BF and FDR
strgscoreMD_Y1	2_13651	1	20403978	0.04595	1.33771	0.01111	Not significant at both BF and FDR
strgscoreMD_Y1	2_33721	6	19230017	0.04595	1.33771	0.01111	Not significant at both BF and FDR
stgrpaMJB_Y1	2_51916	3	59896165	0.04597	1.33753	0.01669	Not significant at both BF and FDR
stgrpaMJB_Y1	2_18935	10	36935467	0.04597	1.33753	0.01085	Not significant at both BF and FDR
strgscore_COMB	2_30590	4	32200518	0.04597	1.33753	0.01703	Not significant at both BF and FDR
strgscoreMJB_Y1	2_06047	7	38123502	0.04597	1.33753	0.01715	Not significant at both BF and FDR
stgrpaMJB_Y2	2_34246	2	25179468	0.04598	1.33743	0.01073	Not significant at both BF and FDR
stgrpaMJB_Y2	2_05728	5	47041669	0.04598	1.33743	0.01073	Not significant at both BF and FDR
stgrpaMJB_Y2	2_55334	11	7559734	0.04598	1.33743	0.01123	Not significant at both BF and FDR
strgscoreMD_Y1	2_26560	8	9907840	0.04598	1.33743	0.01111	Not significant at both BF and FDR
strgscoreMJB_Y1	2_32305	8	31188416	0.04598	1.33743	0.01105	Not significant at both BF and FDR
strgscoreMJB_Y1	2_23063	8	31188621	0.04598	1.33743	0.01105	Not significant at both BF and FDR
stgrpaMD_Y1	2_08022	5	39230104	0.04599	1.33734	0.011	Not significant at both BF and FDR
strgscore_COMB	2_45932	11	25743902	0.046	1.33724	0.0172	Not significant at both BF and FDR
strgscore_COMB	2_42754	4	19139432	0.04601	1.33715	0.01706	Not significant at both BF and FDR
stgrpaMD_Y1	2_06788	10	40724310	0.04604	1.33686	0.01704	Not significant at both BF and FDR
stgrpaMJB_Y1	2_16321	2	25428002	0.04604	1.33686	0.01669	Not significant at both BF and FDR
strgscore_COMB	2_24571	1	1481490	0.04604	1.33686	0.01707	Not significant at both BF and FDR
strgscoreMJB_Y1	2_38967	2	13377231	0.04604	1.33686	0.0172	Not significant at both BF and FDR
strgscoreMJB_Y1	2_21586	3	53040417	0.04605	1.33677	0.01711	Not significant at both BF and FDR
strgscoreMD_Y1	2_33594	2	26466966	0.04606	1.33668	0.0111	Not significant at both BF and FDR
strgscoreMD_Y1	2_32522	7	19957256	0.04606	1.33668	0.0111	Not significant at both BF and FDR
strgscoreMJB_Y1	2_31429	3	4989149	0.04606	1.33668	0.01711	Not significant at both BF and FDR
strgscore_COMB	2_18453	3	53565408	0.04607	1.33658	0.01137	Not significant at both BF and FDR
strgscore_COMB	2_53366	7	38438766	0.04607	1.33658	0.01704	Not significant at both BF and FDR
stgrpaMD_Y1	2_51717	5	6772633	0.04609	1.33639	0.01705	Not significant at both BF and FDR
stgrpaMJB_Y2	2_12354	4	41325028	0.04609	1.33639	0.01072	Not significant at both BF and FDR
strgscoreMD_Y1	2_07192	6	22409685	0.04609	1.33639	0.0111	Not significant at both BF and FDR
stgrpaMJB_Y1	2_35493	5	38803480	0.0461	1.3363	0.01132	Not significant at both BF and FDR
strgscore_COMB	2_19305	1	795395	0.0461	1.3363	0.01097	Not significant at both BF and FDR
strgscoreMD_Y1	2_08699	6	29376190	0.0461	1.3363	0.01135	Not significant at both BF and FDR
strgscoreMJB_Y1	2_51940	4	36680654	0.0461	1.3363	0.01727	Not significant at both BF and FDR
stgrpaMD_Y1	2_47740	2	22936044	0.04611	1.3362	0.01703	Not significant at both BF and FDR
stgrpaMD_Y1	1_0126	2	22942062	0.04611	1.3362	0.01703	Not significant at both BF and FDR
strgscoreMD_Y1	2_49320	11	24234784	0.04611	1.3362	0.01135	Not significant at both BF and FDR
stgrpaMD_Y1	2_09061	1	37967835	0.04612	1.33611	0.01099	Not significant at both BF and FDR
stgrpaMJB_Y1	2_09911	10	36562532	0.04612	1.33611	0.01076	Not significant at both BF and FDR
strgscoreMD_Y1	2_10466	6	16604111	0.04612	1.33611	0.01109	Not significant at both BF and FDR
strgscore_COMB	2_15592	11	32958150	0.04614	1.33592	0.017	Not significant at both BF and FDR
strgscoreMD_Y1	2_53733	10	29462616	0.04614	1.33592	0.01157	Not significant at both BF and FDR
stgrpaMJB_Y1	2_42041	5	47564578	0.04615	1.33583	0.01078	Not significant at both BF and FDR
stgrpaMJB_Y2	2_29760	9	43098743	0.04615	1.33583	0.01661	Not significant at both BF and FDR
strgscore_COMB	2_19785	3	55994079	0.04615	1.33583	0.01097	Not significant at both BF and FDR
strgscoreMD_Y1	2_53900	5	3089275	0.04615	1.33583	0.01109	Not significant at both BF and FDR
strgscoreMD_Y1	2_20098	7	20297798	0.04616	1.33573	0.01123	Not significant at both BF and FDR
stgrpaMJB_Y2	2_33549	8	35472114	0.04617	1.33564	0.01072	Not significant at both BF and FDR
stgrpaMJB_Y2	2_38007	8	29071206	0.04618	1.33555	0.01072	Not significant at both BF and FDR
stgrpaMJB_Y2	2_38481	8	29081104	0.04618	1.33555	0.01072	Not significant at both BF and FDR
strgscoreMD_Y1	1_1039	7	35686199	0.04618	1.33555	0.01188	Not significant at both BF and FDR
strgscoreMJB_Y1	2_10946	7	26551249	0.04618	1.33555	0.01103	Not significant at both BF and FDR
strgscoreMJB_Y1	2_17104	7	26579070	0.04618	1.33555	0.01103	Not significant at both BF and FDR
stgrpaMJB_Y2	2_44383	10	4170432	0.04619	1.33545	0.01883	Not significant at both BF and FDR
strgscore_COMB	2_46085	4	8947460	0.04619	1.33545	0.01711	Not significant at both BF and FDR
stgrpaMJB_Y1	2_24686	2	16237997	0.0462	1.33536	0.01075	Not significant at both BF and FDR
strgscoreMD_Y1	2_25666	5	38593839	0.04621	1.33526	0.01108	Not significant at both BF and FDR
strgscoreMD_Y1	2_45529	6	16402458	0.04621	1.33526	0.01108	Not significant at both BF and FDR
stgrpaMJB_Y2	2_00522	8	37316738	0.04622	1.33517	0.01071	Not significant at both BF and FDR
strgscoreMD_Y1	2_11918	9	41294437	0.04622	1.33517	0.01108	Not significant at both BF and FDR
strgscoreMD_Y1	2_42408	7	13497165	0.04623	1.33508	0.01108	Not significant at both BF and FDR
strgscoreMJB_Y1	2_09502	9	43128372	0.04624	1.33498	0.01714	Not significant at both BF and FDR
strgscoreMJB_Y1	2_50853	11	5988238	0.04625	1.33489	0.01712	Not significant at both BF and FDR
strgscoreMD_Y1	2_38313	11	7685589	0.04627	1.3347	0.01108	Not significant at both BF and FDR
stgrpaMD_Y1	1_0200	1	41456699	0.04629	1.33451	0.017	Not significant at both BF and FDR
stgrpaMD_Y1	2_32447	11	23494697	0.04629	1.33451	0.017	Not significant at both BF and FDR
stgrpaMD_Y1	2_53417	11	23684530	0.04629	1.33451	0.017	Not significant at both BF and FDR
stgrpaMD_Y1	2_25118	11	23822551	0.04629	1.33451	0.017	Not significant at both BF and FDR
stgrpaMD_Y1	2_49083	11	23824848	0.04629	1.33451	0.017	Not significant at both BF and FDR
stgrpaMD_Y1	2_39390	11	23855646	0.04629	1.33451	0.017	Not significant at both BF and FDR
stgrpaMD_Y1	2_15155	11	23882260	0.04629	1.33451	0.017	Not significant at both BF and FDR
stgrpaMD_Y1	2_41689	11	23951179	0.04629	1.33451	0.017	Not significant at both BF and FDR
stgrpaMD_Y1	2_41883	11	23953669	0.04629	1.33451	0.017	Not significant at both BF and FDR
stgrpaMD_Y1	2_24580	11	24046104	0.04629	1.33451	0.017	Not significant at both BF and FDR
stgrpaMJB_Y2	2_24657	3	53787695	0.04629	1.33451	0.0107	Not significant at both BF and FDR
strgscore_COMB	2_42626	1	31538820	0.04629	1.33451	0.01095	Not significant at both BF and FDR
strgscore_COMB	2_44077	7	22991836	0.04629	1.33451	0.01095	Not significant at both BF and FDR
strgscoreMJB_Y1	2_41005	4	24644815	0.04629	1.33451	0.01708	Not significant at both BF and FDR
stgrpaMD_Y1	2_09549	1	11379405	0.0463	1.33442	0.01097	Not significant at both BF and FDR
stgrpaMJB_Y1	2_51482	7	8528357	0.0463	1.33442	0.01128	Not significant at both BF and FDR
strgscoreMD_Y1	2_33021	5	48285018	0.0463	1.33442	0.01107	Not significant at both BF and FDR
strgscoreMD_Y1	2_30665	5	48296339	0.0463	1.33442	0.01107	Not significant at both BF and FDR
strgscore_COMB	2_11161	8	37296397	0.04631	1.33433	0.01095	Not significant at both BF and FDR
strgscore_COMB	2_28757	8	37297706	0.04631	1.33433	0.01095	Not significant at both BF and FDR
stgrpaMD_Y1	2_02008	5	12494231	0.04632	1.33423	0.01097	Not significant at both BF and FDR
stgrpaMD_Y1	2_27471	5	12515217	0.04632	1.33423	0.01097	Not significant at both BF and FDR
stgrpaMJB_Y1	2_11998	2	25864276	0.04632	1.33423	0.01074	Not significant at both BF and FDR
stgrpaMJB_Y1	2_05359	10	26526796	0.04632	1.33423	0.01074	Not significant at both BF and FDR
stgrpaMJB_Y1	2_46819	3	245565	0.04633	1.33414	0.01074	Not significant at both BF and FDR
stgrpaMJB_Y1	2_37234	3	249312	0.04633	1.33414	0.01074	Not significant at both BF and FDR
stgrpaMJB_Y1	2_43052	3	251420	0.04633	1.33414	0.01074	Not significant at both BF and FDR
stgrpaMJB_Y1	2_36117	3	265431	0.04633	1.33414	0.01074	Not significant at both BF and FDR
stgrpaMJB_Y1	2_30185	3	59436564	0.04633	1.33414	0.01074	Not significant at both BF and FDR
strgscoreMD_Y1	2_25866	7	9327348	0.04634	1.33404	0.01131	Not significant at both BF and FDR
strgscoreMD_Y1	1_0351	9	17939280	0.04634	1.33404	0.01107	Not significant at both BF and FDR
strgscoreMJB_Y1	2_06266	10	6851377	0.04638	1.33367	0.01101	Not significant at both BF and FDR
strgscore_COMB	2_04067	8	5074139	0.04639	1.33358	0.01697	Not significant at both BF and FDR
strgscoreMJB_Y1	2_01886	2	24826241	0.04641	1.33339	0.01706	Not significant at both BF and FDR
stgrpaMD_Y1	2_35557	5	46410221	0.04643	1.3332	0.01096	Not significant at both BF and FDR
stgrpaMJB_Y1	2_26711	11	21400752	0.04643	1.3332	0.01073	Not significant at both BF and FDR
stgrpaMJB_Y2	2_00547	11	2531902	0.04643	1.3332	0.01117	Not significant at both BF and FDR
stgrpaMJB_Y1	1_0283	6	27854535	0.04644	1.33311	0.01664	Not significant at both BF and FDR
stgrpaMJB_Y1	2_18460	6	27854535	0.04644	1.33311	0.01664	Not significant at both BF and FDR
strgscore_COMB	2_23142	7	1137011	0.04644	1.33311	0.01094	Not significant at both BF and FDR
strgscore_COMB	2_34715	7	1137423	0.04644	1.33311	0.01094	Not significant at both BF and FDR
strgscoreMJB_Y1	2_55321	4	24813289	0.04644	1.33311	0.01707	Not significant at both BF and FDR
stgrpaMJB_Y2	2_47657	3	58863175	0.04645	1.33301	0.01069	Not significant at both BF and FDR
stgrpaMJB_Y2	1_1255	11	4357638	0.04646	1.33292	0.01069	Not significant at both BF and FDR
strgscore_COMB	2_01748	3	10281722	0.04646	1.33292	0.01699	Not significant at both BF and FDR
strgscoreMJB_Y1	2_52821	10	9176887	0.04646	1.33292	0.01713	Not significant at both BF and FDR
stgrpaMD_Y1	2_53459	6	28842427	0.04647	1.33283	0.01095	Not significant at both BF and FDR
stgrpaMJB_Y1	2_29350	7	40390890	0.04647	1.33283	0.01664	Not significant at both BF and FDR
strgscore_COMB	2_12867	10	7494131	0.04648	1.33273	0.01699	Not significant at both BF and FDR
stgrpaMD_Y1	2_38956	3	45024063	0.04649	1.33264	0.01095	Not significant at both BF and FDR
stgrpaMD_Y1	2_18001	3	45041237	0.04649	1.33264	0.01095	Not significant at both BF and FDR
stgrpaMJB_Y1	2_16512	8	37422477	0.04649	1.33264	0.01073	Not significant at both BF and FDR
stgrpaMJB_Y2	2_11611	5	7585030	0.04649	1.33264	0.01068	Not significant at both BF and FDR
strgscore_COMB	2_14258	6	13689775	0.04649	1.33264	0.01093	Not significant at both BF and FDR
stgrpaMD_Y1	2_00047	11	2591895	0.04652	1.33236	0.01698	Not significant at both BF and FDR
strgscore_COMB	2_44330	7	24812382	0.04652	1.33236	0.01093	Not significant at both BF and FDR
strgscore_COMB	2_29588	9	39490406	0.04652	1.33236	0.01096	Not significant at both BF and FDR
strgscoreMD_Y1	2_43393	3	20742165	0.04652	1.33236	0.01181	Not significant at both BF and FDR
strgscoreMJB_Y1	2_41614	2	17098533	0.04652	1.33236	0.01736	Not significant at both BF and FDR
strgscoreMJB_Y1	2_28508	1	34163864	0.04654	1.33217	0.011	Not significant at both BF and FDR
stgrpaMD_Y1	2_25484	3	15909305	0.04655	1.33208	0.01094	Not significant at both BF and FDR
stgrpaMD_Y1	2_50312	3	15934509	0.04655	1.33208	0.01094	Not significant at both BF and FDR
strgscore_COMB	2_48104	7	17803019	0.04655	1.33208	0.01093	Not significant at both BF and FDR
strgscoreMJB_Y1	2_14808	6	32139965	0.04655	1.33208	0.01099	Not significant at both BF and FDR
strgscoreMJB_Y1	2_01102	4	3961948	0.04656	1.33199	0.01705	Not significant at both BF and FDR
strgscoreMJB_Y1	2_31231	11	34385093	0.04656	1.33199	0.01704	Not significant at both BF and FDR
stgrpaMJB_Y2	2_21186	1	31873361	0.04657	1.33189	0.01068	Not significant at both BF and FDR
stgrpaMJB_Y2	2_16066	1	31879000	0.04657	1.33189	0.01068	Not significant at both BF and FDR
stgrpaMD_Y1	2_17835	8	26501031	0.04658	1.3318	0.01094	Not significant at both BF and FDR
strgscoreMJB_Y1	2_50254	2	1514390	0.04658	1.3318	0.01105	Not significant at both BF and FDR
strgscoreMJB_Y1	2_46016	2	9267797	0.04658	1.3318	0.01704	Not significant at both BF and FDR
strgscore_COMB	2_12940	3	5974825	0.0466	1.33161	0.01092	Not significant at both BF and FDR
strgscore_COMB	2_29272	3	5975346	0.0466	1.33161	0.01092	Not significant at both BF and FDR
strgscore_COMB	2_23066	3	5985268	0.0466	1.33161	0.01092	Not significant at both BF and FDR
strgscore_COMB	2_44987	8	26129118	0.0466	1.33161	0.01094	Not significant at both BF and FDR
strgscoreMD_Y1	2_24657	3	53787695	0.0466	1.33161	0.01105	Not significant at both BF and FDR
stgrpaMJB_Y2	1_0540	5	1441972	0.04661	1.33152	0.01068	Not significant at both BF and FDR
strgscoreMJB_Y1	2_24131	7	26571962	0.04661	1.33152	0.01105	Not significant at both BF and FDR
stgrpaMJB_Y1	2_06552	8	32782572	0.04662	1.33143	0.01071	Not significant at both BF and FDR
strgscoreMD_Y1	2_15523	5	2807037	0.04662	1.33143	0.01104	Not significant at both BF and FDR
strgscoreMJB_Y1	2_22781	1	31077602	0.04662	1.33143	0.01098	Not significant at both BF and FDR
stgrpaMJB_Y1	2_19733	10	485619	0.04663	1.33133	0.01662	Not significant at both BF and FDR
stgrpaMJB_Y2	2_06615	3	45017471	0.04663	1.33133	0.01067	Not significant at both BF and FDR
stgrpaMJB_Y1	2_45642	3	60064411	0.04664	1.33124	0.01662	Not significant at both BF and FDR
stgrpaMJB_Y1	2_17160	3	60073121	0.04664	1.33124	0.01662	Not significant at both BF and FDR
strgscore_COMB	2_17385	9	6916991	0.04664	1.33124	0.01113	Not significant at both BF and FDR
strgscoreMD_Y1	2_19189	4	40440690	0.04664	1.33124	0.01104	Not significant at both BF and FDR
strgscore_COMB	2_55085	2	30040277	0.04665	1.33115	0.01696	Not significant at both BF and FDR
stgrpaMD_Y1	2_47194	11	23542287	0.04666	1.33106	0.01698	Not significant at both BF and FDR
stgrpaMD_Y1	2_16619	8	36154696	0.04667	1.33096	0.01696	Not significant at both BF and FDR
strgscoreMD_Y1	2_18787	4	27916702	0.04668	1.33087	0.01713	Not significant at both BF and FDR
strgscoreMD_Y1	2_38354	1	6502066	0.04669	1.33078	0.01103	Not significant at both BF and FDR
strgscoreMD_Y1	2_37378	1	6577186	0.04669	1.33078	0.01103	Not significant at both BF and FDR
stgrpaMJB_Y1	2_10019	2	28788474	0.0467	1.33068	0.0107	Not significant at both BF and FDR
stgrpaMD_Y1	2_22099	6	29238557	0.04671	1.33059	0.01093	Not significant at both BF and FDR
stgrpaMD_Y1	2_22100	6	29238849	0.04671	1.33059	0.01093	Not significant at both BF and FDR
stgrpaMD_Y1	2_20536	6	29247796	0.04671	1.33059	0.01093	Not significant at both BF and FDR
stgrpaMD_Y1	2_36230	9	4380433	0.04671	1.33059	0.01093	Not significant at both BF and FDR
stgrpaMD_Y1	2_37392	9	4380754	0.04671	1.33059	0.01093	Not significant at both BF and FDR
stgrpaMD_Y1	2_31707	9	4380845	0.04671	1.33059	0.01093	Not significant at both BF and FDR
stgrpaMD_Y1	2_22574	9	4381228	0.04671	1.33059	0.01093	Not significant at both BF and FDR
stgrpaMD_Y1	2_47867	11	289406	0.04671	1.33059	0.01093	Not significant at both BF and FDR
strgscore_COMB	2_24017	1	31199549	0.04671	1.33059	0.01091	Not significant at both BF and FDR
strgscore_COMB	2_08282	3	41010715	0.04671	1.33059	0.01778	Not significant at both BF and FDR
strgscoreMD_Y1	2_12015	6	11946255	0.04671	1.33059	0.01106	Not significant at both BF and FDR
strgscoreMD_Y1	2_40613	11	32216871	0.04673	1.3304	0.01141	Not significant at both BF and FDR
stgrpaMD_Y1	2_00356	6	33745590	0.04674	1.33031	0.01092	Not significant at both BF and FDR
strgscore_COMB	2_00791	7	40082160	0.04674	1.33031	0.01692	Not significant at both BF and FDR
stgrpaMJB_Y2	2_32488	6	28393236	0.04675	1.33022	0.01066	Not significant at both BF and FDR
stgrpaMJB_Y2	2_24936	6	28393497	0.04675	1.33022	0.01066	Not significant at both BF and FDR
stgrpaMJB_Y2	2_24937	6	28393820	0.04675	1.33022	0.01066	Not significant at both BF and FDR
strgscore_COMB	2_48118	11	28682266	0.04675	1.33022	0.01699	Not significant at both BF and FDR
strgscore_COMB	2_10079	10	3766605	0.04676	1.33013	0.01692	Not significant at both BF and FDR
stgrpaMJB_Y2	2_41230	11	7713653	0.04677	1.33003	0.01066	Not significant at both BF and FDR
strgscore_COMB	2_53899	11	28611936	0.04677	1.33003	0.01713	Not significant at both BF and FDR
strgscoreMJB_Y1	2_30137	4	32475386	0.04677	1.33003	0.01732	Not significant at both BF and FDR
stgrpaMJB_Y1	2_49372	2	24944602	0.04678	1.32994	0.0107	Not significant at both BF and FDR
strgscore_COMB	2_10918	3	7121041	0.04678	1.32994	0.01092	Not significant at both BF and FDR
stgrpaMJB_Y1	2_45328	3	22560916	0.04679	1.32985	0.01101	Not significant at both BF and FDR
stgrpaMJB_Y1	2_05727	5	47041327	0.04681	1.32966	0.01069	Not significant at both BF and FDR
strgscoreMD_Y1	2_40356	7	20240705	0.04682	1.32957	0.01102	Not significant at both BF and FDR
strgscoreMD_Y1	2_51358	7	20252850	0.04682	1.32957	0.01102	Not significant at both BF and FDR
stgrpaMJB_Y1	1_0860	6	26955713	0.04684	1.32938	0.01069	Not significant at both BF and FDR
stgrpaMJB_Y1	2_09585	6	26963881	0.04684	1.32938	0.01069	Not significant at both BF and FDR
stgrpaMJB_Y1	2_09586	6	26966719	0.04684	1.32938	0.01069	Not significant at both BF and FDR
stgrpaMJB_Y1	2_17277	6	26981111	0.04684	1.32938	0.01069	Not significant at both BF and FDR
stgrpaMJB_Y1	2_17897	6	26989984	0.04684	1.32938	0.01069	Not significant at both BF and FDR
stgrpaMJB_Y1	2_17898	6	26992714	0.04684	1.32938	0.01069	Not significant at both BF and FDR
strgscoreMD_Y1	2_20842	3	61034008	0.04684	1.32938	0.01102	Not significant at both BF and FDR
strgscore_COMB	2_32485	9	1064223	0.04685	1.32929	0.01692	Not significant at both BF and FDR
strgscore_COMB	2_21681	9	1077267	0.04685	1.32929	0.01692	Not significant at both BF and FDR
stgrpaMJB_Y1	2_31289	4	40192299	0.04686	1.3292	0.01069	Not significant at both BF and FDR
strgscoreMJB_Y1	2_53219	4	2374055	0.04687	1.32911	0.01701	Not significant at both BF and FDR
strgscoreMJB_Y1	2_03696	3	49388992	0.04688	1.32901	0.01101	Not significant at both BF and FDR
strgscoreMJB_Y1	2_01974	7	39676488	0.04688	1.32901	0.01701	Not significant at both BF and FDR
strgscoreMJB_Y1	2_01973	7	39676731	0.04688	1.32901	0.01701	Not significant at both BF and FDR
strgscoreMD_Y1	2_18511	11	3300175	0.04689	1.32892	0.01101	Not significant at both BF and FDR
stgrpaMJB_Y2	2_02371	7	8259236	0.04691	1.32873	0.01067	Not significant at both BF and FDR
strgscoreMD_Y1	2_42108	7	10118739	0.04691	1.32873	0.01101	Not significant at both BF and FDR
strgscoreMD_Y1	2_22486	11	39234544	0.04691	1.32873	0.01106	Not significant at both BF and FDR
strgscoreMJB_Y1	2_44193	2	16980452	0.04691	1.32873	0.01919	Not significant at both BF and FDR
stgrpaMJB_Y1	2_34246	2	25179468	0.04693	1.32855	0.01068	Not significant at both BF and FDR
stgrpaMJB_Y1	2_01927	3	51051007	0.04693	1.32855	0.01068	Not significant at both BF and FDR
stgrpaMJB_Y1	2_15824	6	16100527	0.04693	1.32855	0.01068	Not significant at both BF and FDR
stgrpaMJB_Y2	2_21032	9	39504286	0.04693	1.32855	0.01064	Not significant at both BF and FDR
strgscore_COMB	2_42996	11	9301441	0.04693	1.32855	0.01089	Not significant at both BF and FDR
strgscore_COMB	2_46703	11	28837188	0.04693	1.32855	0.01693	Not significant at both BF and FDR
stgrpaMJB_Y2	2_09054	10	32367011	0.04694	1.32846	0.01064	Not significant at both BF and FDR
strgscoreMD_Y1	2_18394	9	702477	0.04694	1.32846	0.01101	Not significant at both BF and FDR
stgrpaMJB_Y1	2_21054	1	39467567	0.04696	1.32827	0.01068	Not significant at both BF and FDR
stgrpaMD_Y1	2_20858	1	37990107	0.04697	1.32818	0.0109	Not significant at both BF and FDR
stgrpaMJB_Y1	2_32930	7	26771960	0.04697	1.32818	0.01068	Not significant at both BF and FDR
stgrpaMJB_Y2	2_05931	10	32173221	0.04697	1.32818	0.01064	Not significant at both BF and FDR
strgscoreMJB_Y1	2_43732	5	39053688	0.04697	1.32818	0.01095	Not significant at both BF and FDR
strgscoreMD_Y1	2_18267	1	1347659	0.04698	1.32809	0.01101	Not significant at both BF and FDR
stgrpaMJB_Y1	2_08943	3	17610941	0.04699	1.32799	0.01068	Not significant at both BF and FDR
strgscore_COMB	2_53945	7	18033334	0.04699	1.32799	0.01088	Not significant at both BF and FDR
stgrpaMJB_Y2	2_11858	3	61644692	0.047	1.3279	0.01651	Not significant at both BF and FDR
strgscoreMJB_Y1	2_27040	1	34352652	0.04702	1.32772	0.01101	Not significant at both BF and FDR
stgrpaMJB_Y2	2_31674	11	33911288	0.04703	1.32763	0.01651	Not significant at both BF and FDR
stgrpaMJB_Y2	2_51473	2	18171158	0.04704	1.32753	0.01063	Not significant at both BF and FDR
stgrpaMJB_Y2	2_29134	3	56521005	0.04704	1.32753	0.01063	Not significant at both BF and FDR
strgscoreMD_Y1	2_44092	5	21747287	0.04704	1.32753	0.011	Not significant at both BF and FDR
strgscoreMJB_Y1	2_45381	2	13440354	0.04704	1.32753	0.01699	Not significant at both BF and FDR
stgrpaMD_Y1	2_32740	4	42061341	0.04705	1.32744	0.01691	Not significant at both BF and FDR
stgrpaMD_Y1	2_33155	4	42081738	0.04705	1.32744	0.01691	Not significant at both BF and FDR
stgrpaMD_Y1	2_10838	4	42135390	0.04705	1.32744	0.01691	Not significant at both BF and FDR
stgrpaMD_Y1	2_05905	4	42139883	0.04705	1.32744	0.01691	Not significant at both BF and FDR
strgscoreMD_Y1	2_30763	9	342959	0.04705	1.32744	0.011	Not significant at both BF and FDR
stgrpaMJB_Y1	1_0559	2	30084135	0.04707	1.32726	0.01656	Not significant at both BF and FDR
stgrpaMJB_Y1	2_33086	2	30084135	0.04707	1.32726	0.01656	Not significant at both BF and FDR
strgscore_COMB	2_49789	4	39750705	0.04707	1.32726	0.01689	Not significant at both BF and FDR
strgscore_COMB	2_18963	6	32415210	0.04707	1.32726	0.01692	Not significant at both BF and FDR
strgscoreMJB_Y1	2_09985	5	40101887	0.04707	1.32726	0.01094	Not significant at both BF and FDR
strgscoreMD_Y1	2_27714	7	13352677	0.04709	1.32707	0.01099	Not significant at both BF and FDR
stgrpaMJB_Y1	2_23866	6	17350201	0.0471	1.32698	0.01067	Not significant at both BF and FDR
strgscoreMJB_Y1	2_08112	5	4514564	0.04711	1.32689	0.01093	Not significant at both BF and FDR
strgscore_COMB	2_23889	3	3620638	0.04712	1.32679	0.01087	Not significant at both BF and FDR
strgscoreMD_Y1	2_32276	7	2928633	0.04712	1.32679	0.01169	Not significant at both BF and FDR
strgscoreMD_Y1	2_35622	10	33574482	0.04712	1.32679	0.01099	Not significant at both BF and FDR
stgrpaMD_Y1	2_04748	1	7721555	0.04713	1.3267	0.01088	Not significant at both BF and FDR
stgrpaMJB_Y1	2_20027	1	39445676	0.04713	1.3267	0.01066	Not significant at both BF and FDR
strgscoreMJB_Y1	2_46382	4	24236880	0.04713	1.3267	0.01698	Not significant at both BF and FDR
strgscoreMJB_Y1	2_44728	2	12937223	0.04714	1.32661	0.01698	Not significant at both BF and FDR
strgscoreMJB_Y1	2_31031	2	13086879	0.04714	1.32661	0.01698	Not significant at both BF and FDR
strgscoreMJB_Y1	2_01786	2	13114063	0.04714	1.32661	0.01698	Not significant at both BF and FDR
stgrpaMD_Y1	2_54681	9	34990705	0.04715	1.32652	0.01088	Not significant at both BF and FDR
strgscoreMD_Y1	2_07065	1	22681218	0.04715	1.32652	0.01099	Not significant at both BF and FDR
strgscoreMD_Y1	2_07064	1	22681711	0.04715	1.32652	0.01099	Not significant at both BF and FDR
strgscoreMJB_Y1	2_20999	1	942073	0.04715	1.32652	0.01093	Not significant at both BF and FDR
stgrpaMJB_Y1	2_15728	8	28963549	0.04716	1.32643	0.01066	Not significant at both BF and FDR
stgrpaMJB_Y1	2_53582	8	28965662	0.04716	1.32643	0.01066	Not significant at both BF and FDR
strgscore_COMB	2_47522	4	32358199	0.04717	1.32633	0.01086	Not significant at both BF and FDR
strgscore_COMB	2_40243	10	37917113	0.04717	1.32633	0.01102	Not significant at both BF and FDR
strgscoreMD_Y1	2_55144	7	2798481	0.04717	1.32633	0.01099	Not significant at both BF and FDR
strgscoreMD_Y1	2_16335	7	2806708	0.04717	1.32633	0.01099	Not significant at both BF and FDR
strgscoreMD_Y1	2_14806	7	2816480	0.04717	1.32633	0.01099	Not significant at both BF and FDR
strgscoreMD_Y1	2_08770	7	2835231	0.04717	1.32633	0.01099	Not significant at both BF and FDR
stgrpaMJB_Y1	2_09369	4	3678994	0.04718	1.32624	0.01655	Not significant at both BF and FDR
strgscoreMJB_Y1	2_52904	4	23758234	0.04718	1.32624	0.01708	Not significant at both BF and FDR
strgscoreMJB_Y1	2_02221	7	394067	0.04718	1.32624	0.01093	Not significant at both BF and FDR
strgscore_COMB	2_25766	9	522806	0.04719	1.32615	0.01088	Not significant at both BF and FDR
strgscoreMJB_Y1	2_27865	1	40194016	0.04719	1.32615	0.01095	Not significant at both BF and FDR
stgrpaMD_Y1	2_26182	3	17154730	0.0472	1.32606	0.01088	Not significant at both BF and FDR
strgscoreMD_Y1	2_44643	3	18499176	0.0472	1.32606	0.01098	Not significant at both BF and FDR
strgscoreMD_Y1	2_08869	5	35971587	0.04721	1.32597	0.01098	Not significant at both BF and FDR
strgscoreMD_Y1	2_08868	5	35971946	0.04721	1.32597	0.01098	Not significant at both BF and FDR
strgscoreMJB_Y1	2_04074	6	23327030	0.04721	1.32597	0.01697	Not significant at both BF and FDR
strgscoreMJB_Y1	2_16758	10	37705256	0.04721	1.32597	0.01095	Not significant at both BF and FDR
stgrpaMD_Y1	2_41939	5	17545745	0.04722	1.32587	0.01088	Not significant at both BF and FDR
stgrpaMJB_Y1	2_14572	1	39455526	0.04722	1.32587	0.01065	Not significant at both BF and FDR
stgrpaMJB_Y1	2_43818	3	47843733	0.04722	1.32587	0.01065	Not significant at both BF and FDR
strgscoreMJB_Y1	2_50740	2	13426834	0.04722	1.32587	0.01709	Not significant at both BF and FDR
strgscoreMJB_Y1	2_16545	2	17594379	0.04722	1.32587	0.01707	Not significant at both BF and FDR
strgscore_COMB	2_47296	9	13503562	0.04723	1.32578	0.01103	Not significant at both BF and FDR
strgscoreMJB_Y1	2_26205	4	27344234	0.04723	1.32578	0.01707	Not significant at both BF and FDR
strgscore_COMB	2_25767	9	522806	0.04725	1.3256	0.01167	Not significant at both BF and FDR
strgscoreMJB_Y1	2_42229	2	12748462	0.04725	1.3256	0.01696	Not significant at both BF and FDR
strgscoreMJB_Y1	2_46018	2	12867059	0.04725	1.3256	0.01696	Not significant at both BF and FDR
strgscoreMJB_Y1	2_10391	2	12914372	0.04725	1.3256	0.01696	Not significant at both BF and FDR
strgscoreMJB_Y1	2_43360	2	12921744	0.04725	1.3256	0.01696	Not significant at both BF and FDR
strgscoreMJB_Y1	2_31836	2	12945683	0.04725	1.3256	0.01696	Not significant at both BF and FDR
strgscoreMJB_Y1	2_46158	2	13035655	0.04725	1.3256	0.01696	Not significant at both BF and FDR
strgscoreMJB_Y1	2_54949	2	13097415	0.04725	1.3256	0.01696	Not significant at both BF and FDR
strgscoreMJB_Y1	2_21922	2	25300030	0.04725	1.3256	0.01696	Not significant at both BF and FDR
strgscoreMJB_Y1	2_28914	3	15551028	0.04725	1.3256	0.01092	Not significant at both BF and FDR
strgscoreMJB_Y1	2_31490	3	15555224	0.04725	1.3256	0.01092	Not significant at both BF and FDR
stgrpaMD_Y1	2_32923	3	61906283	0.04726	1.32551	0.01087	Not significant at both BF and FDR
strgscoreMD_Y1	2_46129	1	6484966	0.04726	1.32551	0.01098	Not significant at both BF and FDR
strgscoreMJB_Y1	2_13796	10	37928600	0.04727	1.32541	0.01097	Not significant at both BF and FDR
strgscoreMJB_Y1	2_51949	4	17641694	0.04728	1.32532	0.01697	Not significant at both BF and FDR
stgrpaMJB_Y1	2_50118	3	17086896	0.04729	1.32523	0.01065	Not significant at both BF and FDR
strgscoreMJB_Y1	2_47075	2	12896141	0.04729	1.32523	0.01713	Not significant at both BF and FDR
strgscoreMJB_Y1	2_10392	2	12914773	0.04729	1.32523	0.01713	Not significant at both BF and FDR
strgscoreMJB_Y1	2_20726	5	40314206	0.04729	1.32523	0.01092	Not significant at both BF and FDR
stgrpaMJB_Y1	2_20684	2	28814309	0.04731	1.32505	0.01064	Not significant at both BF and FDR
strgscoreMD_Y1	2_37894	6	4933808	0.04731	1.32505	0.01097	Not significant at both BF and FDR
strgscoreMJB_Y1	2_01664	3	47725251	0.04733	1.32486	0.01703	Not significant at both BF and FDR
strgscoreMJB_Y1	2_49658	5	40018042	0.04733	1.32486	0.01091	Not significant at both BF and FDR
strgscore_COMB	2_25321	5	8901412	0.04734	1.32477	0.01087	Not significant at both BF and FDR
strgscoreMD_Y1	2_41607	2	17887162	0.04734	1.32477	0.01097	Not significant at both BF and FDR
strgscoreMJB_Y1	2_26309	2	12866637	0.04734	1.32477	0.01703	Not significant at both BF and FDR
strgscoreMJB_Y1	2_32492	2	12988301	0.04734	1.32477	0.01703	Not significant at both BF and FDR
strgscoreMJB_Y1	2_49593	2	13163476	0.04734	1.32477	0.01703	Not significant at both BF and FDR
strgscoreMD_Y1	2_39256	11	10817763	0.04735	1.32468	0.01176	Not significant at both BF and FDR
strgscoreMJB_Y1	2_11843	10	38903953	0.04735	1.32468	0.01091	Not significant at both BF and FDR
stgrpaMJB_Y1	2_10010	11	35872778	0.04736	1.32459	0.01653	Not significant at both BF and FDR
stgrpaMJB_Y2	2_45642	3	60064411	0.04736	1.32459	0.01647	Not significant at both BF and FDR
stgrpaMJB_Y2	2_17160	3	60073121	0.04736	1.32459	0.01647	Not significant at both BF and FDR
stgrpaMJB_Y2	2_09264	7	40234457	0.04736	1.32459	0.01647	Not significant at both BF and FDR
strgscoreMJB_Y1	2_32450	9	38957580	0.04736	1.32459	0.01091	Not significant at both BF and FDR
stgrpaMJB_Y1	2_39129	3	16641847	0.04737	1.3245	0.01064	Not significant at both BF and FDR
stgrpaMJB_Y2	2_23941	3	2940523	0.04737	1.3245	0.0106	Not significant at both BF and FDR
strgscoreMD_Y1	2_43706	1	30606781	0.04737	1.3245	0.01097	Not significant at both BF and FDR
stgrpaMD_Y1	2_12208	1	30359574	0.04739	1.32431	0.01086	Not significant at both BF and FDR
stgrpaMD_Y1	2_53887	11	11070140	0.04739	1.32431	0.01092	Not significant at both BF and FDR
strgscore_COMB	2_08100	7	38402895	0.04739	1.32431	0.01688	Not significant at both BF and FDR
strgscore_COMB	2_46250	11	28511238	0.0474	1.32422	0.01694	Not significant at both BF and FDR
strgscoreMD_Y1	2_40027	3	4138118	0.0474	1.32422	0.01096	Not significant at both BF and FDR
strgscoreMD_Y1	2_17681	3	4139594	0.0474	1.32422	0.01096	Not significant at both BF and FDR
strgscoreMD_Y1	2_17680	3	4140028	0.0474	1.32422	0.01096	Not significant at both BF and FDR
strgscoreMJB_Y1	2_27610	1	40175097	0.0474	1.32422	0.01093	Not significant at both BF and FDR
strgscoreMJB_Y1	2_44769	2	12771231	0.04741	1.32413	0.01696	Not significant at both BF and FDR
strgscoreMJB_Y1	2_46868	4	17700631	0.04741	1.32413	0.01694	Not significant at both BF and FDR
strgscore_COMB	2_44193	2	16980452	0.04742	1.32404	0.01844	Not significant at both BF and FDR
strgscoreMD_Y1	2_14166	2	26433825	0.04742	1.32404	0.01106	Not significant at both BF and FDR
strgscoreMJB_Y1	2_26745	2	13393995	0.04742	1.32404	0.01698	Not significant at both BF and FDR
strgscoreMD_Y1	2_13809	1	31608615	0.04743	1.32395	0.01096	Not significant at both BF and FDR
stgrpaMD_Y1	2_13616	6	30821525	0.04744	1.32386	0.01687	Not significant at both BF and FDR
stgrpaMJB_Y2	2_48459	4	3694488	0.04744	1.32386	0.01646	Not significant at both BF and FDR
stgrpaMJB_Y1	2_11611	5	7585030	0.04745	1.32376	0.01063	Not significant at both BF and FDR
stgrpaMJB_Y2	2_09263	7	40232179	0.04745	1.32376	0.01646	Not significant at both BF and FDR
strgscoreMJB_Y1	2_33626	3	55701344	0.04745	1.32376	0.01092	Not significant at both BF and FDR
strgscoreMD_Y1	2_05597	3	41664507	0.04746	1.32367	0.01703	Not significant at both BF and FDR
strgscoreMD_Y1	2_05600	3	41671755	0.04746	1.32367	0.01703	Not significant at both BF and FDR
strgscoreMD_Y1	2_26654	9	42930182	0.04746	1.32367	0.01743	Not significant at both BF and FDR
strgscoreMJB_Y1	2_31057	7	40728251	0.04746	1.32367	0.01697	Not significant at both BF and FDR
stgrpaMJB_Y1	2_03707	1	10245278	0.04747	1.32358	0.01063	Not significant at both BF and FDR
stgrpaMJB_Y1	2_44696	11	2201189	0.04747	1.32358	0.01652	Not significant at both BF and FDR
strgscoreMD_Y1	2_23934	11	6813625	0.04749	1.3234	0.01703	Not significant at both BF and FDR
strgscoreMJB_Y1	2_41296	8	27811479	0.04749	1.3234	0.01092	Not significant at both BF and FDR
stgrpaMJB_Y2	2_46039	3	15357243	0.04751	1.32321	0.01234	Not significant at both BF and FDR
stgrpaMJB_Y2	2_08531	10	35998758	0.04751	1.32321	0.01058	Not significant at both BF and FDR
strgscoreMJB_Y1	2_46991	3	7784099	0.04751	1.32321	0.01911	Not significant at both BF and FDR
stgrpaMD_Y1	2_25854	11	37572820	0.04753	1.32303	0.01686	Not significant at both BF and FDR
strgscore_COMB	2_26674	7	40211334	0.04754	1.32294	0.01715	Not significant at both BF and FDR
strgscoreMJB_Y1	2_30185	3	59436564	0.04754	1.32294	0.01091	Not significant at both BF and FDR
stgrpaMD_Y1	2_22951	1	38758281	0.04755	1.32285	0.01084	Not significant at both BF and FDR
stgrpaMD_Y1	2_22950	1	38759423	0.04755	1.32285	0.01084	Not significant at both BF and FDR
stgrpaMD_Y1	2_22215	1	38767101	0.04755	1.32285	0.01084	Not significant at both BF and FDR
stgrpaMJB_Y1	2_26195	3	702246	0.04755	1.32285	0.01062	Not significant at both BF and FDR
strgscore_COMB	2_02014	2	24860592	0.04755	1.32285	0.01083	Not significant at both BF and FDR
strgscore_COMB	2_02013	2	24861081	0.04755	1.32285	0.01083	Not significant at both BF and FDR
strgscore_COMB	2_02017	2	24872601	0.04755	1.32285	0.01083	Not significant at both BF and FDR
strgscoreMD_Y1	2_25867	7	9326177	0.04755	1.32285	0.01095	Not significant at both BF and FDR
strgscoreMJB_Y1	2_33341	10	31786716	0.04755	1.32285	0.01091	Not significant at both BF and FDR
strgscoreMD_Y1	1_1198	9	42821949	0.04756	1.32276	0.01701	Not significant at both BF and FDR
strgscoreMD_Y1	2_28544	9	42821949	0.04756	1.32276	0.01701	Not significant at both BF and FDR
stgrpaMD_Y1	2_21890	5	1454350	0.04757	1.32267	0.01084	Not significant at both BF and FDR
stgrpaMJB_Y1	2_32499	2	15108748	0.04757	1.32267	0.01062	Not significant at both BF and FDR
stgrpaMJB_Y1	2_47862	2	15201296	0.04757	1.32267	0.01062	Not significant at both BF and FDR
strgscoreMJB_Y1	2_47248	2	13211750	0.04757	1.32267	0.01696	Not significant at both BF and FDR
stgrpaMJB_Y2	2_55342	3	1374706	0.04758	1.32258	0.01058	Not significant at both BF and FDR
stgrpaMJB_Y2	2_19245	2	25064928	0.04759	1.32248	0.01065	Not significant at both BF and FDR
strgscoreMD_Y1	2_15292	6	34297514	0.04759	1.32248	0.01111	Not significant at both BF and FDR
strgscoreMJB_Y1	2_41585	2	13201161	0.04759	1.32248	0.01692	Not significant at both BF and FDR
strgscoreMJB_Y1	2_19423	7	25863610	0.04759	1.32248	0.017	Not significant at both BF and FDR
stgrpaMJB_Y1	2_20813	2	33322964	0.0476	1.32239	0.01062	Not significant at both BF and FDR
stgrpaMJB_Y2	2_24621	3	24173288	0.0476	1.32239	0.01644	Not significant at both BF and FDR
strgscore_COMB	2_18437	11	31657191	0.04761	1.3223	0.01082	Not significant at both BF and FDR
strgscoreMJB_Y1	2_42197	4	28790526	0.04761	1.3223	0.01693	Not significant at both BF and FDR
strgscore_COMB	2_49879	5	33965105	0.04762	1.32221	0.01082	Not significant at both BF and FDR
strgscore_COMB	2_20084	5	33968569	0.04762	1.32221	0.01082	Not significant at both BF and FDR
strgscoreMD_Y1	2_01043	1	30601153	0.04762	1.32221	0.01094	Not significant at both BF and FDR
stgrpaMJB_Y1	2_48425	2	18226216	0.04765	1.32194	0.01061	Not significant at both BF and FDR
strgscoreMJB_Y1	2_20998	1	942705	0.04767	1.32175	0.01089	Not significant at both BF and FDR
strgscoreMD_Y1	2_43854	5	42560560	0.04769	1.32157	0.01093	Not significant at both BF and FDR
strgscoreMD_Y1	2_14892	5	42566586	0.04769	1.32157	0.01093	Not significant at both BF and FDR
strgscoreMJB_Y1	2_13008	9	828007	0.04769	1.32157	0.01694	Not significant at both BF and FDR
strgscoreMD_Y1	2_53118	5	48506027	0.0477	1.32148	0.01727	Not significant at both BF and FDR
stgrpaMJB_Y1	2_02371	7	8259236	0.04772	1.3213	0.01064	Not significant at both BF and FDR
strgscoreMJB_Y1	2_10727	11	34432687	0.04772	1.3213	0.01691	Not significant at both BF and FDR
strgscoreMJB_Y1	2_10726	11	34433223	0.04772	1.3213	0.01691	Not significant at both BF and FDR
stgrpaMD_Y1	2_35843	6	224057	0.04773	1.32121	0.01083	Not significant at both BF and FDR
strgscoreMJB_Y1	2_05199	4	31066041	0.04774	1.32112	0.01691	Not significant at both BF and FDR
stgrpaMD_Y1	2_52190	3	16981309	0.04775	1.32103	0.01683	Not significant at both BF and FDR
strgscoreMD_Y1	2_45510	2	14091008	0.04775	1.32103	0.01093	Not significant at both BF and FDR
strgscoreMD_Y1	2_42764	2	14098196	0.04775	1.32103	0.01093	Not significant at both BF and FDR
strgscoreMD_Y1	2_43483	2	14218072	0.04775	1.32103	0.01093	Not significant at both BF and FDR
strgscoreMD_Y1	2_18641	3	41385292	0.04775	1.32103	0.01699	Not significant at both BF and FDR
stgrpaMD_Y1	2_00719	1	39162652	0.04776	1.32094	0.01084	Not significant at both BF and FDR
stgrpaMJB_Y1	2_20682	4	35856950	0.04776	1.32094	0.0106	Not significant at both BF and FDR
strgscore_COMB	2_29885	2	17575210	0.04777	1.32084	0.01683	Not significant at both BF and FDR
strgscoreMD_Y1	2_51720	8	35799512	0.04777	1.32084	0.01111	Not significant at both BF and FDR
strgscore_COMB	2_11987	11	38115469	0.04778	1.32075	0.0108	Not significant at both BF and FDR
stgrpaMD_Y1	2_09933	5	12570481	0.04779	1.32066	0.01082	Not significant at both BF and FDR
stgrpaMD_Y1	2_40045	6	418386	0.04779	1.32066	0.01082	Not significant at both BF and FDR
stgrpaMD_Y1	2_52062	6	16584288	0.04779	1.32066	0.01082	Not significant at both BF and FDR
strgscore_COMB	2_26032	5	7395027	0.04779	1.32066	0.01685	Not significant at both BF and FDR
stgrpaMJB_Y2	2_51916	3	59896165	0.0478	1.32057	0.01642	Not significant at both BF and FDR
strgscoreMJB_Y1	2_01546	4	23527790	0.04781	1.32048	0.0169	Not significant at both BF and FDR
strgscoreMJB_Y1	2_49067	10	9990912	0.04781	1.32048	0.01093	Not significant at both BF and FDR
strgscoreMJB_Y1	2_46002	5	12309177	0.04782	1.32039	0.01089	Not significant at both BF and FDR
strgscoreMJB_Y1	2_21788	5	12314921	0.04782	1.32039	0.01089	Not significant at both BF and FDR
strgscoreMJB_Y1	2_04798	9	32987644	0.04782	1.32039	0.01086	Not significant at both BF and FDR
strgscoreMJB_Y1	2_26705	9	33002449	0.04782	1.32039	0.01086	Not significant at both BF and FDR
strgscoreMJB_Y1	2_26706	9	33002898	0.04782	1.32039	0.01086	Not significant at both BF and FDR
strgscoreMJB_Y1	2_05303	9	33003785	0.04782	1.32039	0.01086	Not significant at both BF and FDR
stgrpaMJB_Y1	2_15402	10	3340551	0.04783	1.3203	0.01648	Not significant at both BF and FDR
strgscore_COMB	2_24732	1	1387893	0.04783	1.3203	0.01082	Not significant at both BF and FDR
strgscore_COMB	2_50704	1	38345036	0.04783	1.3203	0.0108	Not significant at both BF and FDR
strgscore_COMB	2_45616	6	20580664	0.04784	1.32021	0.01101	Not significant at both BF and FDR
stgrpaMD_Y1	2_45541	10	15589408	0.04786	1.32003	0.01082	Not significant at both BF and FDR
stgrpaMJB_Y2	2_09369	4	3678994	0.04786	1.32003	0.01641	Not significant at both BF and FDR
stgrpaMJB_Y2	2_31148	5	40353824	0.04786	1.32003	0.01055	Not significant at both BF and FDR
stgrpaMJB_Y2	2_08940	11	1957472	0.04786	1.32003	0.01056	Not significant at both BF and FDR
strgscoreMD_Y1	2_00650	3	18496385	0.04786	1.32003	0.01092	Not significant at both BF and FDR
strgscore_COMB	2_44713	3	18347641	0.04787	1.31994	0.0108	Not significant at both BF and FDR
strgscoreMJB_Y1	2_20974	7	39716009	0.04788	1.31985	0.01689	Not significant at both BF and FDR
strgscoreMJB_Y1	2_20975	7	39716607	0.04788	1.31985	0.01689	Not significant at both BF and FDR
strgscoreMJB_Y1	2_30292	7	39723642	0.04788	1.31985	0.01689	Not significant at both BF and FDR
strgscoreMJB_Y1	2_26689	7	39728873	0.04788	1.31985	0.01689	Not significant at both BF and FDR
strgscoreMJB_Y1	2_55151	7	39736079	0.04788	1.31985	0.01689	Not significant at both BF and FDR
strgscoreMJB_Y1	2_05248	7	39738081	0.04788	1.31985	0.01689	Not significant at both BF and FDR
strgscoreMJB_Y1	2_05247	7	39738369	0.04788	1.31985	0.01689	Not significant at both BF and FDR
strgscoreMJB_Y1	2_55266	7	39744825	0.04788	1.31985	0.01689	Not significant at both BF and FDR
strgscoreMJB_Y1	2_48217	7	39749379	0.04788	1.31985	0.01689	Not significant at both BF and FDR
stgrpaMJB_Y2	2_21013	4	37912611	0.04789	1.31976	0.01055	Not significant at both BF and FDR
strgscore_COMB	2_40636	11	28845351	0.04789	1.31976	0.01691	Not significant at both BF and FDR
stgrpaMJB_Y1	2_48115	3	17380517	0.0479	1.31966	0.01059	Not significant at both BF and FDR
strgscoreMJB_Y1	2_00282	2	25234904	0.0479	1.31966	0.01689	Not significant at both BF and FDR
stgrpaMJB_Y2	2_26019	3	2625383	0.04791	1.31957	0.01641	Not significant at both BF and FDR
strgscore_COMB	2_33656	2	25296327	0.04791	1.31957	0.01679	Not significant at both BF and FDR
strgscore_COMB	2_44439	6	7252858	0.04791	1.31957	0.01704	Not significant at both BF and FDR
strgscoreMD_Y1	2_39666	1	12166976	0.04791	1.31957	0.01091	Not significant at both BF and FDR
stgrpaMJB_Y1	2_08942	3	17611283	0.04792	1.31948	0.01059	Not significant at both BF and FDR
strgscore_COMB	2_52613	9	38601174	0.04792	1.31948	0.01079	Not significant at both BF and FDR
strgscoreMJB_Y1	2_51361	4	23668167	0.04792	1.31948	0.01693	Not significant at both BF and FDR
strgscoreMJB_Y1	2_28730	5	45201909	0.04792	1.31948	0.01088	Not significant at both BF and FDR
strgscoreMJB_Y1	2_28729	5	45202326	0.04792	1.31948	0.01088	Not significant at both BF and FDR
strgscoreMJB_Y1	2_17869	4	23618101	0.04793	1.31939	0.01699	Not significant at both BF and FDR
strgscoreMJB_Y1	2_03747	4	23640892	0.04793	1.31939	0.01699	Not significant at both BF and FDR
stgrpaMJB_Y1	2_16197	1	41534738	0.04796	1.31912	0.01058	Not significant at both BF and FDR
stgrpaMJB_Y1	2_18156	5	39741525	0.04796	1.31912	0.01058	Not significant at both BF and FDR
stgrpaMJB_Y1	2_18157	5	39743714	0.04796	1.31912	0.01058	Not significant at both BF and FDR
strgscoreMD_Y1	2_40617	5	23704066	0.04796	1.31912	0.01098	Not significant at both BF and FDR
strgscoreMJB_Y1	2_13504	2	32846912	0.04796	1.31912	0.01087	Not significant at both BF and FDR
strgscoreMD_Y1	2_38312	11	7693972	0.04797	1.31903	0.01253	Not significant at both BF and FDR
stgrpaMJB_Y1	2_21949	10	36362882	0.04798	1.31894	0.01108	Not significant at both BF and FDR
strgscoreMD_Y1	2_09216	5	2053496	0.04798	1.31894	0.01091	Not significant at both BF and FDR
strgscoreMJB_Y1	2_38677	7	25918736	0.04798	1.31894	0.01698	Not significant at both BF and FDR
strgscore_COMB	1_0352	3	41017951	0.04801	1.31867	0.0168	Not significant at both BF and FDR
strgscore_COMB	2_05475	3	41017951	0.04801	1.31867	0.0168	Not significant at both BF and FDR
strgscoreMD_Y1	2_31496	3	5154979	0.04801	1.31867	0.0109	Not significant at both BF and FDR
strgscore_COMB	2_22709	2	28785782	0.04802	1.31858	0.01081	Not significant at both BF and FDR
stgrpaMJB_Y1	2_50340	3	46182399	0.04803	1.31849	0.01058	Not significant at both BF and FDR
stgrpaMJB_Y2	2_49372	2	24944602	0.04803	1.31849	0.01054	Not significant at both BF and FDR
stgrpaMJB_Y2	2_52062	6	16584288	0.04803	1.31849	0.01054	Not significant at both BF and FDR
strgscore_COMB	2_03010	4	27448800	0.04803	1.31849	0.01677	Not significant at both BF and FDR
strgscoreMJB_Y1	2_48103	4	24008941	0.04803	1.31849	0.01689	Not significant at both BF and FDR
stgrpaMJB_Y2	2_19199	6	17245357	0.04804	1.3184	0.01053	Not significant at both BF and FDR
stgrpaMJB_Y2	2_17540	6	17271025	0.04804	1.3184	0.01053	Not significant at both BF and FDR
strgscore_COMB	2_25901	7	8962777	0.04804	1.3184	0.01078	Not significant at both BF and FDR
strgscoreMD_Y1	2_20824	9	39776821	0.04804	1.3184	0.01696	Not significant at both BF and FDR
strgscoreMD_Y1	1_1393	9	42898864	0.04804	1.3184	0.01736	Not significant at both BF and FDR
strgscoreMD_Y1	2_50948	3	45469610	0.04805	1.31831	0.0109	Not significant at both BF and FDR
stgrpaMD_Y1	2_03824	1	32148438	0.04806	1.31822	0.0108	Not significant at both BF and FDR
strgscoreMJB_Y1	2_24241	7	36906287	0.04806	1.31822	0.01687	Not significant at both BF and FDR
stgrpaMJB_Y2	2_01414	4	39645669	0.04807	1.31813	0.01639	Not significant at both BF and FDR
strgscoreMD_Y1	2_08380	2	29615758	0.04807	1.31813	0.01696	Not significant at both BF and FDR
strgscoreMJB_Y1	2_10501	4	23602709	0.04807	1.31813	0.0169	Not significant at both BF and FDR
strgscoreMJB_Y1	2_54645	7	22554331	0.04807	1.31813	0.01314	Not significant at both BF and FDR
strgscoreMD_Y1	2_41077	5	35943093	0.04808	1.31804	0.0109	Not significant at both BF and FDR
stgrpaMJB_Y1	2_54639	6	7695964	0.04809	1.31795	0.0165	Not significant at both BF and FDR
strgscoreMD_Y1	2_13511	1	35107949	0.04809	1.31795	0.01114	Not significant at both BF and FDR
stgrpaMJB_Y1	2_32660	3	17022511	0.0481	1.31785	0.01057	Not significant at both BF and FDR
stgrpaMJB_Y1	2_51012	3	17030512	0.0481	1.31785	0.01057	Not significant at both BF and FDR
strgscore_COMB	2_49183	7	21788461	0.0481	1.31785	0.01086	Not significant at both BF and FDR
strgscoreMJB_Y1	2_07514	6	32528096	0.0481	1.31785	0.01084	Not significant at both BF and FDR
strgscoreMJB_Y1	2_07515	6	32528582	0.0481	1.31785	0.01084	Not significant at both BF and FDR
stgrpaMJB_Y1	2_42432	9	41327207	0.04812	1.31767	0.01644	Not significant at both BF and FDR
stgrpaMJB_Y2	2_19347	5	39010626	0.04812	1.31767	0.01053	Not significant at both BF and FDR
strgscoreMJB_Y1	2_45534	9	14438139	0.04812	1.31767	0.01107	Not significant at both BF and FDR
strgscore_COMB	2_06266	10	6851377	0.04813	1.31758	0.01077	Not significant at both BF and FDR
strgscoreMD_Y1	2_47828	7	8297909	0.04813	1.31758	0.01089	Not significant at both BF and FDR
stgrpaMJB_Y1	2_26357	5	9065391	0.04814	1.31749	0.01056	Not significant at both BF and FDR
strgscoreMD_Y1	2_44979	9	18942092	0.04815	1.3174	0.01089	Not significant at both BF and FDR
strgscoreMD_Y1	2_22375	6	26808708	0.04816	1.31731	0.01089	Not significant at both BF and FDR
strgscoreMJB_Y1	2_04758	7	20885761	0.04816	1.31731	0.01083	Not significant at both BF and FDR
stgrpaMJB_Y1	2_09984	8	37430598	0.04817	1.31722	0.01056	Not significant at both BF and FDR
strgscoreMJB_Y1	2_39179	5	24121597	0.04817	1.31722	0.01085	Not significant at both BF and FDR
strgscoreMD_Y1	2_03980	5	42590014	0.04818	1.31713	0.01089	Not significant at both BF and FDR
strgscoreMD_Y1	2_09037	6	33977248	0.04818	1.31713	0.01694	Not significant at both BF and FDR
strgscoreMD_Y1	2_31887	7	14221384	0.04818	1.31713	0.01694	Not significant at both BF and FDR
strgscoreMD_Y1	2_23639	7	14222679	0.04818	1.31713	0.01694	Not significant at both BF and FDR
stgrpaMJB_Y2	2_03676	11	2994820	0.04819	1.31704	0.01052	Not significant at both BF and FDR
stgrpaMJB_Y2	2_29871	11	21772245	0.04819	1.31704	0.01052	Not significant at both BF and FDR
strgscoreMD_Y1	2_49798	3	37360368	0.04819	1.31704	0.01694	Not significant at both BF and FDR
stgrpaMJB_Y2	2_26195	3	702246	0.0482	1.31695	0.01052	Not significant at both BF and FDR
strgscoreMJB_Y1	2_39361	11	32978258	0.0482	1.31695	0.01685	Not significant at both BF and FDR
strgscoreMJB_Y1	2_02589	11	32984609	0.0482	1.31695	0.01685	Not significant at both BF and FDR
stgrpaMJB_Y2	2_15767	8	37403150	0.04821	1.31686	0.01637	Not significant at both BF and FDR
strgscoreMD_Y1	2_19031	9	40692457	0.04821	1.31686	0.01088	Not significant at both BF and FDR
strgscoreMJB_Y1	2_48755	3	55861838	0.04821	1.31686	0.01085	Not significant at both BF and FDR
stgrpaMJB_Y1	2_01198	6	23500747	0.04822	1.31677	0.01643	Not significant at both BF and FDR
strgscoreMD_Y1	2_50806	10	29754488	0.04822	1.31677	0.01694	Not significant at both BF and FDR
strgscoreMJB_Y1	2_47235	2	16928827	0.04825	1.3165	0.01766	Not significant at both BF and FDR
stgrpaMD_Y1	2_14543	5	46648966	0.04826	1.31641	0.01677	Not significant at both BF and FDR
strgscoreMJB_Y1	2_02668	3	60472009	0.04826	1.31641	0.01082	Not significant at both BF and FDR
stgrpaMJB_Y2	2_04481	2	29670714	0.04827	1.31632	0.01636	Not significant at both BF and FDR
stgrpaMJB_Y2	2_44987	8	26129118	0.04827	1.31632	0.01051	Not significant at both BF and FDR
stgrpaMJB_Y2	2_19027	3	159845	0.04828	1.31623	0.01636	Not significant at both BF and FDR
stgrpaMJB_Y2	2_09197	3	194714	0.04828	1.31623	0.01636	Not significant at both BF and FDR
stgrpaMJB_Y2	2_09201	3	201970	0.04828	1.31623	0.01636	Not significant at both BF and FDR
strgscore_COMB	2_13767	7	40039732	0.04828	1.31623	0.01674	Not significant at both BF and FDR
strgscoreMJB_Y1	2_19429	4	36326083	0.04828	1.31623	0.01768	Not significant at both BF and FDR
stgrpaMD_Y1	2_41354	10	11137454	0.04831	1.31596	0.01077	Not significant at both BF and FDR
stgrpaMD_Y1	2_43907	10	11257181	0.04831	1.31596	0.01077	Not significant at both BF and FDR
strgscoreMJB_Y1	2_28991	4	39775486	0.04831	1.31596	0.01684	Not significant at both BF and FDR
strgscoreMJB_Y1	2_50884	9	1745013	0.04831	1.31596	0.01684	Not significant at both BF and FDR
strgscoreMD_Y1	2_46316	3	9625879	0.04832	1.31587	0.01087	Not significant at both BF and FDR
strgscoreMJB_Y1	2_54722	9	8713091	0.04832	1.31587	0.01096	Not significant at both BF and FDR
stgrpaMJB_Y1	2_25252	1	39341451	0.04834	1.31569	0.01055	Not significant at both BF and FDR
strgscoreMJB_Y1	2_04874	4	28348748	0.04835	1.3156	0.01692	Not significant at both BF and FDR
strgscoreMD_Y1	2_47735	5	453086	0.04836	1.31551	0.01087	Not significant at both BF and FDR
strgscoreMD_Y1	2_08659	5	458331	0.04836	1.31551	0.01087	Not significant at both BF and FDR
strgscoreMD_Y1	2_20375	5	473088	0.04836	1.31551	0.01087	Not significant at both BF and FDR
strgscoreMD_Y1	1_0317	7	37600378	0.04836	1.31551	0.01693	Not significant at both BF and FDR
strgscoreMJB_Y1	2_47044	4	27287170	0.04836	1.31551	0.01683	Not significant at both BF and FDR
strgscore_COMB	2_41589	5	34050250	0.04837	1.31542	0.01075	Not significant at both BF and FDR
strgscore_COMB	2_22658	3	36652931	0.04838	1.31533	0.01676	Not significant at both BF and FDR
strgscoreMD_Y1	2_28739	7	23426186	0.04838	1.31533	0.01091	Not significant at both BF and FDR
stgrpaMD_Y1	2_40212	6	16163489	0.04839	1.31524	0.01077	Not significant at both BF and FDR
stgrpaMJB_Y2	2_24668	6	20504149	0.04839	1.31524	0.0105	Not significant at both BF and FDR
strgscoreMD_Y1	2_46974	3	15750098	0.04839	1.31524	0.01088	Not significant at both BF and FDR
strgscore_COMB	2_49539	2	17222843	0.0484	1.31515	0.01074	Not significant at both BF and FDR
strgscore_COMB	2_49153	2	17233579	0.0484	1.31515	0.01074	Not significant at both BF and FDR
strgscore_COMB	2_49502	2	19930768	0.0484	1.31515	0.01076	Not significant at both BF and FDR
strgscoreMJB_Y1	2_34399	2	30083796	0.04841	1.31506	0.01683	Not significant at both BF and FDR
strgscore_COMB	2_34699	2	29720189	0.04842	1.31498	0.01673	Not significant at both BF and FDR
stgrpaMJB_Y2	2_10792	10	36385173	0.04843	1.31489	0.0105	Not significant at both BF and FDR
strgscoreMJB_Y1	2_08384	4	28294576	0.04843	1.31489	0.01682	Not significant at both BF and FDR
strgscoreMD_Y1	2_21240	11	39299853	0.04845	1.31471	0.01086	Not significant at both BF and FDR
strgscoreMD_Y1	2_21232	11	39305160	0.04845	1.31471	0.01086	Not significant at both BF and FDR
stgrpaMD_Y1	2_01955	7	36781292	0.04846	1.31462	0.01076	Not significant at both BF and FDR
stgrpaMJB_Y1	2_24497	3	17012661	0.04846	1.31462	0.01053	Not significant at both BF and FDR
stgrpaMJB_Y1	2_16052	3	17066592	0.04846	1.31462	0.01053	Not significant at both BF and FDR
stgrpaMJB_Y1	2_06381	3	17106013	0.04846	1.31462	0.01053	Not significant at both BF and FDR
stgrpaMJB_Y1	2_37890	11	9147640	0.04846	1.31462	0.01054	Not significant at both BF and FDR
strgscore_COMB	2_48056	7	17864735	0.04846	1.31462	0.01078	Not significant at both BF and FDR
stgrpaMD_Y1	2_41997	10	28184758	0.04848	1.31444	0.01075	Not significant at both BF and FDR
stgrpaMJB_Y2	2_05757	3	17525450	0.04848	1.31444	0.01049	Not significant at both BF and FDR
stgrpaMJB_Y2	2_54460	11	1130136	0.04848	1.31444	0.01712	Not significant at both BF and FDR
strgscoreMJB_Y1	2_19988	9	43400393	0.04848	1.31444	0.0108	Not significant at both BF and FDR
strgscoreMD_Y1	2_50403	5	4273155	0.04849	1.31435	0.0111	Not significant at both BF and FDR
strgscoreMD_Y1	2_24889	9	39787988	0.04849	1.31435	0.01691	Not significant at both BF and FDR
strgscoreMD_Y1	2_14174	3	3231839	0.0485	1.31426	0.01086	Not significant at both BF and FDR
strgscoreMJB_Y1	2_25597	1	39383349	0.04851	1.31417	0.0108	Not significant at both BF and FDR
stgrpaMD_Y1	2_03017	1	41458308	0.04852	1.31408	0.01674	Not significant at both BF and FDR
stgrpaMD_Y1	2_03425	10	15443841	0.04852	1.31408	0.01075	Not significant at both BF and FDR
stgrpaMJB_Y1	2_15526	10	37900907	0.04852	1.31408	0.01053	Not significant at both BF and FDR
stgrpaMJB_Y1	2_16396	10	37904388	0.04852	1.31408	0.01053	Not significant at both BF and FDR
stgrpaMJB_Y1	2_18472	10	37919453	0.04852	1.31408	0.01053	Not significant at both BF and FDR
stgrpaMJB_Y1	2_18471	10	37919821	0.04852	1.31408	0.01053	Not significant at both BF and FDR
stgrpaMJB_Y2	2_45363	8	37318835	0.04852	1.31408	0.01049	Not significant at both BF and FDR
strgscoreMD_Y1	2_17850	9	33467015	0.04852	1.31408	0.0169	Not significant at both BF and FDR
strgscoreMJB_Y1	2_03897	4	36817378	0.04852	1.31408	0.01747	Not significant at both BF and FDR
strgscore_COMB	2_01016	7	7648950	0.04853	1.31399	0.01671	Not significant at both BF and FDR
strgscore_COMB	2_01015	7	7649441	0.04853	1.31399	0.01671	Not significant at both BF and FDR
strgscore_COMB	2_18646	7	7663713	0.04853	1.31399	0.01671	Not significant at both BF and FDR
strgscore_COMB	2_11709	7	7668085	0.04853	1.31399	0.01671	Not significant at both BF and FDR
strgscore_COMB	2_11708	7	7669847	0.04853	1.31399	0.01671	Not significant at both BF and FDR
strgscore_COMB	2_26187	7	7689734	0.04853	1.31399	0.01671	Not significant at both BF and FDR
strgscoreMJB_Y1	2_21716	9	41660545	0.04853	1.31399	0.01681	Not significant at both BF and FDR
stgrpaMJB_Y1	2_33582	6	23444843	0.04854	1.3139	0.01053	Not significant at both BF and FDR
stgrpaMJB_Y1	2_21417	6	23447820	0.04854	1.3139	0.01053	Not significant at both BF and FDR
stgrpaMJB_Y2	2_30942	10	6754397	0.04854	1.3139	0.01633	Not significant at both BF and FDR
stgrpaMJB_Y1	2_55128	11	21236092	0.04855	1.31381	0.01053	Not significant at both BF and FDR
strgscoreMD_Y1	2_25131	10	12680457	0.04855	1.31381	0.01085	Not significant at both BF and FDR
strgscoreMJB_Y1	2_50979	1	34921715	0.04855	1.31381	0.01079	Not significant at both BF and FDR
strgscore_COMB	2_02321	2	19756314	0.04857	1.31363	0.01073	Not significant at both BF and FDR
strgscoreMJB_Y1	2_46442	4	20308708	0.04857	1.31363	0.01681	Not significant at both BF and FDR
stgrpaMD_Y1	2_33548	7	26538818	0.04858	1.31354	0.01074	Not significant at both BF and FDR
strgscoreMD_Y1	2_55482	1	19150300	0.04859	1.31345	0.01085	Not significant at both BF and FDR
stgrpaMJB_Y1	2_31351	6	23443172	0.04861	1.31327	0.01052	Not significant at both BF and FDR
strgscoreMJB_Y1	2_30088	10	33355303	0.04861	1.31327	0.01085	Not significant at both BF and FDR
stgrpaMJB_Y2	2_55168	6	18377505	0.04862	1.31319	0.01048	Not significant at both BF and FDR
stgrpaMD_Y1	2_31662	2	31304488	0.04864	1.31301	0.01673	Not significant at both BF and FDR
strgscore_COMB	2_19817	3	37303521	0.04864	1.31301	0.01673	Not significant at both BF and FDR
strgscoreMJB_Y1	2_14565	4	28330310	0.04864	1.31301	0.0168	Not significant at both BF and FDR
strgscoreMJB_Y1	2_07146	11	37500829	0.04864	1.31301	0.0168	Not significant at both BF and FDR
strgscoreMJB_Y1	2_27359	11	37501204	0.04864	1.31301	0.0168	Not significant at both BF and FDR
strgscore_COMB	2_10021	2	28790887	0.04865	1.31292	0.01072	Not significant at both BF and FDR
strgscore_COMB	2_10022	2	28791386	0.04865	1.31292	0.01072	Not significant at both BF and FDR
stgrpaMD_Y1	2_37609	11	24612823	0.04866	1.31283	0.01417	Not significant at both BF and FDR
stgrpaMJB_Y1	2_09264	7	40234457	0.04866	1.31283	0.01638	Not significant at both BF and FDR
strgscoreMD_Y1	2_18860	5	11599303	0.04866	1.31283	0.0111	Not significant at both BF and FDR
strgscoreMJB_Y1	2_45811	9	27363944	0.04867	1.31274	0.01683	Not significant at both BF and FDR
strgscoreMJB_Y1	2_47722	9	27388462	0.04867	1.31274	0.01683	Not significant at both BF and FDR
strgscoreMJB_Y1	2_02421	9	27411224	0.04867	1.31274	0.01683	Not significant at both BF and FDR
strgscoreMJB_Y1	2_53382	1	35505658	0.04868	1.31265	0.01078	Not significant at both BF and FDR
strgscoreMJB_Y1	2_33370	3	64762760	0.04869	1.31256	0.01085	Not significant at both BF and FDR
strgscore_COMB	2_09310	5	1079371	0.0487	1.31247	0.01075	Not significant at both BF and FDR
strgscore_COMB	2_19217	9	43406165	0.0487	1.31247	0.01073	Not significant at both BF and FDR
stgrpaMD_Y1	2_16687	3	45102053	0.04871	1.31238	0.01073	Not significant at both BF and FDR
stgrpaMD_Y1	2_55597	3	45113776	0.04871	1.31238	0.01073	Not significant at both BF and FDR
stgrpaMJB_Y2	2_00310	6	18749679	0.04871	1.31238	0.01047	Not significant at both BF and FDR
stgrpaMJB_Y2	2_00311	6	18751025	0.04871	1.31238	0.01047	Not significant at both BF and FDR
strgscoreMJB_Y1	2_39972	5	24073182	0.04871	1.31238	0.01078	Not significant at both BF and FDR
strgscoreMJB_Y1	2_31536	11	41376242	0.04871	1.31238	0.01708	Not significant at both BF and FDR
stgrpaMJB_Y1	2_23419	2	26604203	0.04873	1.3122	0.01051	Not significant at both BF and FDR
stgrpaMJB_Y1	2_23420	2	26604485	0.04873	1.3122	0.01051	Not significant at both BF and FDR
strgscoreMJB_Y1	2_46276	10	4087452	0.04873	1.3122	0.01706	Not significant at both BF and FDR
strgscore_COMB	2_42319	11	28113723	0.04874	1.31211	0.01745	Not significant at both BF and FDR
strgscoreMJB_Y1	2_20458	9	181739	0.04875	1.31203	0.01754	Not significant at both BF and FDR
stgrpaMD_Y1	2_42294	3	3731654	0.04876	1.31194	0.01073	Not significant at both BF and FDR
strgscoreMJB_Y1	2_10099	7	9201118	0.04876	1.31194	0.01079	Not significant at both BF and FDR
stgrpaMJB_Y2	2_23419	2	26604203	0.04878	1.31176	0.01047	Not significant at both BF and FDR
stgrpaMJB_Y2	2_23420	2	26604485	0.04878	1.31176	0.01047	Not significant at both BF and FDR
stgrpaMJB_Y2	2_52107	10	29345777	0.04878	1.31176	0.01631	Not significant at both BF and FDR
stgrpaMD_Y1	2_55033	10	36939018	0.04879	1.31167	0.01072	Not significant at both BF and FDR
stgrpaMJB_Y2	2_32660	3	17022511	0.04879	1.31167	0.01047	Not significant at both BF and FDR
stgrpaMJB_Y2	2_51012	3	17030512	0.04879	1.31167	0.01047	Not significant at both BF and FDR
strgscore_COMB	2_26357	5	9065391	0.04879	1.31167	0.01071	Not significant at both BF and FDR
strgscoreMD_Y1	2_54250	2	29614472	0.04879	1.31167	0.01688	Not significant at both BF and FDR
strgscoreMJB_Y1	2_34024	7	32337171	0.04879	1.31167	0.01077	Not significant at both BF and FDR
strgscoreMJB_Y1	2_05173	7	32350974	0.04879	1.31167	0.01077	Not significant at both BF and FDR
stgrpaMJB_Y1	2_37552	2	18086053	0.0488	1.31158	0.01087	Not significant at both BF and FDR
stgrpaMJB_Y1	2_09263	7	40232179	0.0488	1.31158	0.01637	Not significant at both BF and FDR
strgscoreMJB_Y1	2_19817	3	37303521	0.0488	1.31158	0.01681	Not significant at both BF and FDR
stgrpaMJB_Y1	2_19849	5	39720198	0.04882	1.3114	0.0105	Not significant at both BF and FDR
strgscoreMD_Y1	2_43507	4	9150684	0.04883	1.31131	0.01163	Not significant at both BF and FDR
strgscoreMJB_Y1	2_48136	2	24016752	0.04885	1.31114	0.01076	Not significant at both BF and FDR
stgrpaMJB_Y1	2_17335	8	36414758	0.04886	1.31105	0.0105	Not significant at both BF and FDR
strgscore_COMB	2_03996	1	24104087	0.04886	1.31105	0.01668	Not significant at both BF and FDR
stgrpaMJB_Y1	2_21485	4	572764	0.04887	1.31096	0.01636	Not significant at both BF and FDR
stgrpaMJB_Y1	2_21486	4	573813	0.04887	1.31096	0.01636	Not significant at both BF and FDR
strgscore_COMB	2_24378	3	37284829	0.04888	1.31087	0.0167	Not significant at both BF and FDR
strgscore_COMB	2_05476	3	41018570	0.04888	1.31087	0.0167	Not significant at both BF and FDR
strgscoreMD_Y1	2_54024	1	2492609	0.04888	1.31087	0.01686	Not significant at both BF and FDR
strgscoreMJB_Y1	2_47757	4	32308582	0.04888	1.31087	0.01824	Not significant at both BF and FDR
strgscoreMJB_Y1	2_15561	9	984660	0.04888	1.31087	0.01677	Not significant at both BF and FDR
strgscoreMJB_Y1	2_03260	9	995357	0.04888	1.31087	0.01677	Not significant at both BF and FDR
strgscoreMJB_Y1	2_03261	9	998652	0.04888	1.31087	0.01677	Not significant at both BF and FDR
stgrpaMJB_Y1	2_33064	7	32783610	0.04889	1.31078	0.01049	Not significant at both BF and FDR
stgrpaMJB_Y1	2_30942	10	6754397	0.04889	1.31078	0.01636	Not significant at both BF and FDR
stgrpaMJB_Y2	2_49620	1	36267949	0.04889	1.31078	0.01046	Not significant at both BF and FDR
stgrpaMJB_Y2	2_08368	6	28883415	0.04889	1.31078	0.01045	Not significant at both BF and FDR
stgrpaMJB_Y2	2_07245	10	26432773	0.04889	1.31078	0.01045	Not significant at both BF and FDR
stgrpaMJB_Y2	2_11781	3	59375470	0.0489	1.31069	0.01045	Not significant at both BF and FDR
strgscore_COMB	2_47750	11	1503594	0.0489	1.31069	0.0107	Not significant at both BF and FDR
strgscoreMJB_Y1	2_46680	2	16897856	0.0489	1.31069	0.01677	Not significant at both BF and FDR
strgscoreMJB_Y1	2_48777	2	16913128	0.0489	1.31069	0.01677	Not significant at both BF and FDR
strgscoreMJB_Y1	2_44004	2	16924080	0.0489	1.31069	0.01677	Not significant at both BF and FDR
strgscoreMJB_Y1	2_18605	9	28831489	0.0489	1.31069	0.0168	Not significant at both BF and FDR
strgscoreMD_Y1	2_03806	3	15764249	0.04891	1.3106	0.01081	Not significant at both BF and FDR
strgscoreMD_Y1	2_09472	5	2547944	0.04891	1.3106	0.01082	Not significant at both BF and FDR
stgrpaMJB_Y1	2_20206	10	29364264	0.04893	1.31042	0.01635	Not significant at both BF and FDR
stgrpaMJB_Y2	2_24497	3	17012661	0.04893	1.31042	0.01045	Not significant at both BF and FDR
stgrpaMJB_Y2	2_16052	3	17066592	0.04893	1.31042	0.01045	Not significant at both BF and FDR
stgrpaMJB_Y2	2_06381	3	17106013	0.04893	1.31042	0.01045	Not significant at both BF and FDR
strgscoreMJB_Y1	2_37201	7	33001541	0.04894	1.31034	0.01076	Not significant at both BF and FDR
strgscoreMJB_Y1	2_35834	7	33001811	0.04894	1.31034	0.01076	Not significant at both BF and FDR
stgrpaMJB_Y2	2_33912	6	18443457	0.04895	1.31025	0.01099	Not significant at both BF and FDR
strgscoreMJB_Y1	2_15869	6	18380090	0.04896	1.31016	0.01082	Not significant at both BF and FDR
strgscoreMJB_Y1	2_15867	6	18381505	0.04896	1.31016	0.01082	Not significant at both BF and FDR
stgrpaMD_Y1	2_52839	10	15559450	0.04897	1.31007	0.01071	Not significant at both BF and FDR
stgrpaMJB_Y2	2_02969	6	18352712	0.04897	1.31007	0.01045	Not significant at both BF and FDR
strgscore_COMB	2_37514	1	22625683	0.04897	1.31007	0.01069	Not significant at both BF and FDR
stgrpaMJB_Y1	2_15331	8	33867004	0.04898	1.30998	0.01049	Not significant at both BF and FDR
stgrpaMJB_Y2	2_18935	10	36935467	0.049	1.3098	0.01055	Not significant at both BF and FDR
strgscoreMJB_Y1	2_08904	4	34094927	0.049	1.3098	0.01677	Not significant at both BF and FDR
strgscore_COMB	2_21767	1	931457	0.04901	1.30972	0.01069	Not significant at both BF and FDR
strgscoreMD_Y1	2_32957	11	10344768	0.04901	1.30972	0.01719	Not significant at both BF and FDR
strgscoreMJB_Y1	2_42166	4	23773439	0.04901	1.30972	0.01679	Not significant at both BF and FDR
strgscoreMJB_Y1	2_00238	7	1857769	0.04901	1.30972	0.01075	Not significant at both BF and FDR
strgscore_COMB	2_28851	7	21098651	0.04904	1.30945	0.01068	Not significant at both BF and FDR
strgscoreMD_Y1	2_15824	6	16100527	0.04904	1.30945	0.01081	Not significant at both BF and FDR
strgscoreMJB_Y1	2_31862	5	5337478	0.04905	1.30936	0.01075	Not significant at both BF and FDR
strgscoreMD_Y1	2_03973	3	40524184	0.04906	1.30927	0.01684	Not significant at both BF and FDR
strgscore_COMB	2_34122	3	20608884	0.04907	1.30918	0.01068	Not significant at both BF and FDR
stgrpaMD_Y1	2_42169	8	24555174	0.04908	1.3091	0.0107	Not significant at both BF and FDR
stgrpaMJB_Y1	2_24621	3	24173288	0.04909	1.30901	0.01634	Not significant at both BF and FDR
stgrpaMJB_Y1	2_12029	3	56538777	0.04909	1.30901	0.01634	Not significant at both BF and FDR
stgrpaMJB_Y2	2_50525	5	47046434	0.0491	1.30892	0.01044	Not significant at both BF and FDR
strgscore_COMB	2_19413	1	1080711	0.0491	1.30892	0.01068	Not significant at both BF and FDR
strgscoreMD_Y1	2_51013	3	47619802	0.0491	1.30892	0.01684	Not significant at both BF and FDR
strgscore_COMB	2_23134	3	9006974	0.04911	1.30883	0.01068	Not significant at both BF and FDR
strgscoreMD_Y1	2_43254	4	37046961	0.04911	1.30883	0.0108	Not significant at both BF and FDR
strgscoreMD_Y1	2_17367	7	4513416	0.04911	1.30883	0.0108	Not significant at both BF and FDR
strgscoreMD_Y1	2_15762	9	33509463	0.04911	1.30883	0.01111	Not significant at both BF and FDR
stgrpaMJB_Y1	2_21141	6	22116695	0.04912	1.30874	0.01047	Not significant at both BF and FDR
strgscoreMD_Y1	2_30917	1	1080969	0.04912	1.30874	0.01079	Not significant at both BF and FDR
strgscoreMJB_Y1	2_29545	4	38894213	0.04913	1.30865	0.01074	Not significant at both BF and FDR
stgrpaMJB_Y2	2_08478	2	25649360	0.04914	1.30856	0.01627	Not significant at both BF and FDR
stgrpaMJB_Y2	2_09911	10	36562532	0.04914	1.30856	0.01043	Not significant at both BF and FDR
strgscore_COMB	2_37687	6	8823728	0.04914	1.30856	0.01071	Not significant at both BF and FDR
strgscoreMJB_Y1	2_03125	1	33637465	0.04914	1.30856	0.01076	Not significant at both BF and FDR
strgscoreMJB_Y1	2_24009	1	33646776	0.04914	1.30856	0.01076	Not significant at both BF and FDR
strgscoreMJB_Y1	2_44491	4	24506431	0.04914	1.30856	0.01962	Not significant at both BF and FDR
strgscoreMJB_Y1	2_23054	5	6429656	0.04914	1.30856	0.01074	Not significant at both BF and FDR
strgscoreMJB_Y1	2_02935	9	7850099	0.04914	1.30856	0.01074	Not significant at both BF and FDR
stgrpaMD_Y1	2_19581	2	27031936	0.04915	1.30848	0.01069	Not significant at both BF and FDR
stgrpaMD_Y1	2_18151	2	27039221	0.04915	1.30848	0.01069	Not significant at both BF and FDR
stgrpaMJB_Y2	2_16197	1	41534738	0.04917	1.3083	0.01043	Not significant at both BF and FDR
stgrpaMJB_Y2	2_11444	2	32487131	0.04917	1.3083	0.01043	Not significant at both BF and FDR
stgrpaMJB_Y2	2_28565	2	32510642	0.04917	1.3083	0.01043	Not significant at both BF and FDR
stgrpaMJB_Y2	2_28564	2	32510879	0.04917	1.3083	0.01043	Not significant at both BF and FDR
stgrpaMJB_Y1	2_24160	1	1013508	0.04919	1.30812	0.01047	Not significant at both BF and FDR
stgrpaMJB_Y2	1_0981	10	34316796	0.0492	1.30803	0.01043	Not significant at both BF and FDR
strgscoreMD_Y1	2_00251	5	40002541	0.04921	1.30795	0.01079	Not significant at both BF and FDR
strgscoreMD_Y1	2_34263	7	40060582	0.04921	1.30795	0.01682	Not significant at both BF and FDR
strgscoreMD_Y1	2_53997	11	883233	0.04921	1.30795	0.01079	Not significant at both BF and FDR
stgrpaMJB_Y1	2_51794	5	39708588	0.04923	1.30777	0.01046	Not significant at both BF and FDR
stgrpaMJB_Y1	2_22397	7	24191633	0.04923	1.30777	0.01046	Not significant at both BF and FDR
stgrpaMJB_Y1	2_22396	7	24192233	0.04923	1.30777	0.01046	Not significant at both BF and FDR
stgrpaMJB_Y1	2_51327	7	24195574	0.04923	1.30777	0.01046	Not significant at both BF and FDR
strgscore_COMB	2_05409	11	29072848	0.04923	1.30777	0.01664	Not significant at both BF and FDR
strgscoreMJB_Y1	2_53384	3	2189637	0.04923	1.30777	0.01673	Not significant at both BF and FDR
strgscore_COMB	2_06673	3	6932483	0.04924	1.30768	0.01666	Not significant at both BF and FDR
strgscoreMD_Y1	2_05140	11	29851647	0.04924	1.30768	0.01682	Not significant at both BF and FDR
strgscore_COMB	2_33829	3	9608308	0.04925	1.30759	0.01068	Not significant at both BF and FDR
strgscore_COMB	2_03911	11	2220418	0.04925	1.30759	0.01068	Not significant at both BF and FDR
stgrpaMJB_Y1	2_24372	3	39315393	0.04926	1.30751	0.01646	Not significant at both BF and FDR
stgrpaMJB_Y2	2_47679	1	31689765	0.04926	1.30751	0.01042	Not significant at both BF and FDR
strgscore_COMB	2_11454	3	37057485	0.04926	1.30751	0.01066	Not significant at both BF and FDR
strgscoreMJB_Y1	2_07983	2	28107966	0.04926	1.30751	0.01075	Not significant at both BF and FDR
stgrpaMJB_Y2	2_19270	9	37909610	0.04927	1.30742	0.01042	Not significant at both BF and FDR
strgscoreMD_Y1	2_27346	2	30865948	0.04927	1.30742	0.01078	Not significant at both BF and FDR
strgscoreMD_Y1	2_52062	6	16584288	0.04927	1.30742	0.01103	Not significant at both BF and FDR
stgrpaMJB_Y1	2_20666	6	26909394	0.04928	1.30733	0.01046	Not significant at both BF and FDR
strgscore_COMB	2_08750	3	9841868	0.04928	1.30733	0.01068	Not significant at both BF and FDR
stgrpaMD_Y1	2_02174	5	7368980	0.04929	1.30724	0.01665	Not significant at both BF and FDR
stgrpaMD_Y1	2_02173	5	7369715	0.04929	1.30724	0.01665	Not significant at both BF and FDR
stgrpaMD_Y1	1_0645	5	7370620	0.04929	1.30724	0.01665	Not significant at both BF and FDR
strgscoreMD_Y1	2_24415	10	38948562	0.04929	1.30724	0.01078	Not significant at both BF and FDR
strgscoreMJB_Y1	2_40474	4	23742010	0.04929	1.30724	0.01679	Not significant at both BF and FDR
strgscore_COMB	2_19086	1	34633869	0.0493	1.30715	0.0107	Not significant at both BF and FDR
strgscoreMD_Y1	2_38172	4	26017163	0.0493	1.30715	0.01078	Not significant at both BF and FDR
stgrpaMD_Y1	2_21405	10	35819494	0.04931	1.30706	0.01069	Not significant at both BF and FDR
stgrpaMJB_Y1	2_00596	2	16236784	0.04931	1.30706	0.01046	Not significant at both BF and FDR
strgscore_COMB	1_0430	7	34931198	0.04931	1.30706	0.01663	Not significant at both BF and FDR
strgscore_COMB	2_17074	7	34931198	0.04931	1.30706	0.01663	Not significant at both BF and FDR
stgrpaMJB_Y1	2_24349	6	22062618	0.04932	1.30698	0.01045	Not significant at both BF and FDR
strgscoreMD_Y1	2_17840	10	33032082	0.04932	1.30698	0.01078	Not significant at both BF and FDR
strgscoreMJB_Y1	2_24202	6	22624577	0.04932	1.30698	0.01681	Not significant at both BF and FDR
strgscoreMJB_Y1	2_16497	9	180282	0.04933	1.30689	0.01673	Not significant at both BF and FDR
stgrpaMJB_Y2	2_43671	11	11146858	0.04934	1.3068	0.01625	Not significant at both BF and FDR
strgscore_COMB	2_15095	1	845015	0.04934	1.3068	0.01067	Not significant at both BF and FDR
strgscore_COMB	2_01874	1	870479	0.04934	1.3068	0.01067	Not significant at both BF and FDR
strgscore_COMB	2_51227	1	872294	0.04934	1.3068	0.01067	Not significant at both BF and FDR
strgscore_COMB	2_30156	1	903283	0.04934	1.3068	0.01067	Not significant at both BF and FDR
stgrpaMJB_Y1	2_20880	10	32014330	0.04935	1.30671	0.01045	Not significant at both BF and FDR
stgrpaMJB_Y2	2_35421	8	20425239	0.04936	1.30662	0.01041	Not significant at both BF and FDR
strgscoreMJB_Y1	2_28728	5	45194442	0.04936	1.30662	0.01074	Not significant at both BF and FDR
strgscoreMJB_Y1	2_28731	5	45201576	0.04936	1.30662	0.01074	Not significant at both BF and FDR
stgrpaMD_Y1	2_26929	3	59031163	0.04938	1.30645	0.01067	Not significant at both BF and FDR
strgscore_COMB	2_34210	7	13251387	0.04938	1.30645	0.01065	Not significant at both BF and FDR
stgrpaMJB_Y1	2_04436	5	9058625	0.04939	1.30636	0.01045	Not significant at both BF and FDR
stgrpaMJB_Y1	2_35421	8	20425239	0.04939	1.30636	0.01045	Not significant at both BF and FDR
strgscore_COMB	2_52309	1	10998345	0.04939	1.30636	0.0107	Not significant at both BF and FDR
strgscore_COMB	2_32577	5	48587308	0.04939	1.30636	0.01662	Not significant at both BF and FDR
strgscoreMJB_Y1	2_30039	9	149048	0.04939	1.30636	0.01671	Not significant at both BF and FDR
strgscoreMJB_Y1	2_18012	9	156040	0.04939	1.30636	0.01671	Not significant at both BF and FDR
strgscoreMJB_Y1	2_20459	9	182602	0.04939	1.30636	0.01671	Not significant at both BF and FDR
stgrpaMJB_Y2	2_38313	11	7685589	0.0494	1.30627	0.01041	Not significant at both BF and FDR
strgscoreMD_Y1	2_39813	10	13146666	0.0494	1.30627	0.01077	Not significant at both BF and FDR
strgscoreMJB_Y1	1_0137	11	12936102	0.04941	1.30619	0.01671	Not significant at both BF and FDR
stgrpaMJB_Y1	2_11444	2	32487131	0.04942	1.3061	0.01045	Not significant at both BF and FDR
stgrpaMJB_Y1	2_28565	2	32510642	0.04942	1.3061	0.01045	Not significant at both BF and FDR
stgrpaMJB_Y1	2_28564	2	32510879	0.04942	1.3061	0.01045	Not significant at both BF and FDR
stgrpaMJB_Y1	2_50069	9	35576234	0.04942	1.3061	0.01045	Not significant at both BF and FDR
stgrpaMJB_Y2	2_12898	5	1391133	0.04942	1.3061	0.01172	Not significant at both BF and FDR
stgrpaMD_Y1	2_19335	3	45860824	0.04943	1.30601	0.01066	Not significant at both BF and FDR
stgrpaMD_Y1	2_19897	8	17257565	0.04943	1.30601	0.01066	Not significant at both BF and FDR
stgrpaMD_Y1	2_52162	8	17416669	0.04943	1.30601	0.01066	Not significant at both BF and FDR
strgscore_COMB	2_18733	8	12793870	0.04943	1.30601	0.01679	Not significant at both BF and FDR
strgscore_COMB	2_19728	11	363464	0.04943	1.30601	0.01066	Not significant at both BF and FDR
strgscoreMJB_Y1	2_46716	9	35596743	0.04943	1.30601	0.01071	Not significant at both BF and FDR
stgrpaMJB_Y2	2_29664	6	13764602	0.04944	1.30592	0.01094	Not significant at both BF and FDR
strgscore_COMB	2_26144	10	15371465	0.04947	1.30566	0.01661	Not significant at both BF and FDR
strgscoreMJB_Y1	2_10699	3	5368376	0.04947	1.30566	0.0107	Not significant at both BF and FDR
stgrpaMJB_Y2	2_24372	3	39315393	0.04949	1.30548	0.01636	Not significant at both BF and FDR
strgscoreMD_Y1	2_01861	3	58931819	0.0495	1.30539	0.01076	Not significant at both BF and FDR
stgrpaMJB_Y1	2_00135	3	17018869	0.04951	1.30531	0.01044	Not significant at both BF and FDR
stgrpaMJB_Y1	2_33097	3	17068982	0.04951	1.30531	0.01044	Not significant at both BF and FDR
stgrpaMJB_Y1	2_06382	3	17101162	0.04951	1.30531	0.01044	Not significant at both BF and FDR
strgscoreMJB_Y1	2_24849	2	20046273	0.04951	1.30531	0.0167	Not significant at both BF and FDR
stgrpaMD_Y1	2_28703	2	27019782	0.04952	1.30522	0.01065	Not significant at both BF and FDR
strgscoreMJB_Y1	2_15670	5	6973831	0.04952	1.30522	0.01072	Not significant at both BF and FDR
strgscoreMJB_Y1	2_20706	5	6978967	0.04952	1.30522	0.01072	Not significant at both BF and FDR
stgrpaMJB_Y1	2_08528	2	32301648	0.04954	1.30504	0.01043	Not significant at both BF and FDR
stgrpaMJB_Y1	2_31785	11	30323818	0.04955	1.30496	0.01043	Not significant at both BF and FDR
strgscoreMJB_Y1	2_13766	2	26490644	0.04955	1.30496	0.0107	Not significant at both BF and FDR
strgscoreMJB_Y1	2_11876	5	4826662	0.04955	1.30496	0.0107	Not significant at both BF and FDR
strgscoreMJB_Y1	2_50513	5	4831842	0.04955	1.30496	0.0107	Not significant at both BF and FDR
stgrpaMJB_Y1	2_11804	2	25953807	0.04957	1.30478	0.01043	Not significant at both BF and FDR
stgrpaMJB_Y2	2_25793	6	8099357	0.04957	1.30478	0.01039	Not significant at both BF and FDR
stgrpaMJB_Y2	2_06501	8	36986212	0.04957	1.30478	0.01039	Not significant at both BF and FDR
stgrpaMJB_Y1	2_34706	11	30325404	0.04958	1.30469	0.01043	Not significant at both BF and FDR
strgscore_COMB	2_21423	6	16959307	0.04958	1.30469	0.01065	Not significant at both BF and FDR
strgscore_COMB	2_13524	7	37097402	0.04958	1.30469	0.0166	Not significant at both BF and FDR
strgscore_COMB	2_20144	7	37103067	0.04958	1.30469	0.0166	Not significant at both BF and FDR
stgrpaMJB_Y2	2_43685	11	21684047	0.04959	1.30461	0.01039	Not significant at both BF and FDR
strgscoreMD_Y1	2_16873	5	48272124	0.04959	1.30461	0.01075	Not significant at both BF and FDR
stgrpaMJB_Y1	2_45201	8	37371433	0.0496	1.30452	0.01043	Not significant at both BF and FDR
strgscore_COMB	2_46770	3	40577834	0.0496	1.30452	0.01659	Not significant at both BF and FDR
strgscore_COMB	2_08137	3	40599170	0.0496	1.30452	0.01659	Not significant at both BF and FDR
strgscore_COMB	2_08136	3	40601012	0.0496	1.30452	0.01659	Not significant at both BF and FDR
strgscoreMJB_Y1	2_26123	7	36713200	0.04961	1.30443	0.01071	Not significant at both BF and FDR
strgscoreMJB_Y1	2_42144	8	25680476	0.04961	1.30443	0.01069	Not significant at both BF and FDR
strgscoreMJB_Y1	2_17966	8	25692698	0.04961	1.30443	0.01069	Not significant at both BF and FDR
strgscoreMJB_Y1	2_49259	2	18193959	0.04962	1.30434	0.01676	Not significant at both BF and FDR
strgscoreMJB_Y1	2_49324	3	36881823	0.04962	1.30434	0.01672	Not significant at both BF and FDR
strgscoreMJB_Y1	2_43168	6	21492041	0.04962	1.30434	0.01069	Not significant at both BF and FDR
stgrpaMJB_Y1	2_25212	2	32325027	0.04963	1.30426	0.01094	Not significant at both BF and FDR
stgrpaMJB_Y2	2_21891	5	1454678	0.04964	1.30417	0.01039	Not significant at both BF and FDR
strgscore_COMB	2_11163	8	37293299	0.04964	1.30417	0.01063	Not significant at both BF and FDR
stgrpaMJB_Y1	2_19217	9	43406165	0.04965	1.30408	0.01042	Not significant at both BF and FDR
strgscoreMD_Y1	2_25263	11	36377553	0.04965	1.30408	0.01678	Not significant at both BF and FDR
strgscoreMJB_Y1	2_02014	2	24860592	0.04965	1.30408	0.01069	Not significant at both BF and FDR
strgscoreMJB_Y1	2_02013	2	24861081	0.04965	1.30408	0.01069	Not significant at both BF and FDR
strgscoreMJB_Y1	2_02017	2	24872601	0.04965	1.30408	0.01069	Not significant at both BF and FDR
stgrpaMD_Y1	2_03292	11	1266531	0.04966	1.30399	0.01064	Not significant at both BF and FDR
stgrpaMJB_Y2	2_53271	6	15825274	0.04966	1.30399	0.01038	Not significant at both BF and FDR
stgrpaMJB_Y2	2_10437	6	15836712	0.04966	1.30399	0.01038	Not significant at both BF and FDR
strgscoreMD_Y1	2_25277	10	13837441	0.04967	1.30391	0.01074	Not significant at both BF and FDR
strgscoreMD_Y1	2_35455	2	26660366	0.04969	1.30373	0.01074	Not significant at both BF and FDR
stgrpaMJB_Y2	2_24697	5	2293636	0.0497	1.30364	0.01622	Not significant at both BF and FDR
strgscoreMD_Y1	2_00565	6	17796193	0.04971	1.30356	0.01715	Not significant at both BF and FDR
stgrpaMJB_Y1	2_28758	8	37296876	0.04972	1.30347	0.01042	Not significant at both BF and FDR
strgscoreMD_Y1	2_43438	5	4725020	0.04972	1.30347	0.01676	Not significant at both BF and FDR
strgscoreMD_Y1	2_00225	2	30037134	0.04973	1.30338	0.01677	Not significant at both BF and FDR
strgscoreMD_Y1	2_31029	2	29597708	0.04975	1.30321	0.01715	Not significant at both BF and FDR
strgscoreMD_Y1	2_41029	4	11105578	0.04975	1.30321	0.01677	Not significant at both BF and FDR
stgrpaMJB_Y1	2_33912	6	18443457	0.04976	1.30312	0.01095	Not significant at both BF and FDR
strgscore_COMB	2_42331	8	5051781	0.04976	1.30312	0.01063	Not significant at both BF and FDR
strgscoreMJB_Y1	2_19833	7	26277276	0.04976	1.30312	0.01068	Not significant at both BF and FDR
stgrpaMJB_Y1	2_10462	1	38022839	0.04978	1.30295	0.01041	Not significant at both BF and FDR
strgscore_COMB	2_05788	2	29691469	0.04979	1.30286	0.0166	Not significant at both BF and FDR
strgscoreMD_Y1	2_15910	10	12824528	0.04981	1.30268	0.01102	Not significant at both BF and FDR
stgrpaMJB_Y1	2_05728	5	47041669	0.04982	1.3026	0.01041	Not significant at both BF and FDR
stgrpaMJB_Y1	2_41981	5	47723397	0.04982	1.3026	0.01041	Not significant at both BF and FDR
strgscore_COMB	2_25295	4	31324553	0.04982	1.3026	0.01657	Not significant at both BF and FDR
strgscore_COMB	2_25296	4	31324805	0.04982	1.3026	0.01657	Not significant at both BF and FDR
stgrpaMJB_Y2	2_46990	11	21715741	0.04983	1.30251	0.01037	Not significant at both BF and FDR
strgscoreMJB_Y1	2_16672	3	7814150	0.04983	1.30251	0.01067	Not significant at both BF and FDR
strgscoreMJB_Y1	2_42697	5	5896217	0.04983	1.30251	0.01092	Not significant at both BF and FDR
strgscoreMJB_Y1	2_16054	5	11645132	0.04984	1.30242	0.01067	Not significant at both BF and FDR
stgrpaMD_Y1	2_21826	4	4282351	0.04985	1.30233	0.01062	Not significant at both BF and FDR
strgscore_COMB	2_39475	1	791795	0.04985	1.30233	0.01063	Not significant at both BF and FDR
strgscoreMD_Y1	2_23670	10	31470176	0.04985	1.30233	0.01072	Not significant at both BF and FDR
strgscoreMD_Y1	2_32792	11	3926575	0.04985	1.30233	0.01075	Not significant at both BF and FDR
strgscoreMD_Y1	2_34117	4	40817751	0.04986	1.30225	0.01072	Not significant at both BF and FDR
strgscoreMD_Y1	2_51447	7	13299945	0.04986	1.30225	0.01072	Not significant at both BF and FDR
strgscore_COMB	2_09191	3	36633958	0.04987	1.30216	0.01656	Not significant at both BF and FDR
strgscore_COMB	2_12745	10	12564960	0.04987	1.30216	0.01061	Not significant at both BF and FDR
strgscoreMJB_Y1	2_20325	11	30735690	0.04987	1.30216	0.01666	Not significant at both BF and FDR
stgrpaMJB_Y2	2_30559	11	14568490	0.04988	1.30207	0.01037	Not significant at both BF and FDR
stgrpaMD_Y1	2_23617	3	8837865	0.0499	1.3019	0.01658	Not significant at both BF and FDR
stgrpaMD_Y1	2_25760	6	29208956	0.0499	1.3019	0.01064	Not significant at both BF and FDR
stgrpaMJB_Y2	2_19041	2	25442087	0.0499	1.3019	0.01621	Not significant at both BF and FDR
strgscoreMJB_Y1	2_20995	3	5549832	0.0499	1.3019	0.01066	Not significant at both BF and FDR
strgscoreMJB_Y1	2_10586	9	32949951	0.04991	1.30181	0.01066	Not significant at both BF and FDR
strgscoreMJB_Y1	2_19696	9	33008873	0.04991	1.30181	0.01066	Not significant at both BF and FDR
stgrpaMJB_Y1	2_23941	3	2940523	0.04992	1.30173	0.0104	Not significant at both BF and FDR
stgrpaMJB_Y2	2_11321	10	655680	0.04993	1.30164	0.01618	Not significant at both BF and FDR
strgscore_COMB	2_25657	9	39552872	0.04993	1.30164	0.0106	Not significant at both BF and FDR
strgscoreMD_Y1	2_27102	10	35746079	0.04993	1.30164	0.01072	Not significant at both BF and FDR
strgscoreMD_Y1	1_1049	10	35751191	0.04993	1.30164	0.01072	Not significant at both BF and FDR
strgscoreMD_Y1	2_15906	10	35751191	0.04993	1.30164	0.01072	Not significant at both BF and FDR
strgscoreMJB_Y1	2_20235	10	34032110	0.04993	1.30164	0.01066	Not significant at both BF and FDR
strgscoreMJB_Y1	2_30319	10	34068501	0.04993	1.30164	0.01066	Not significant at both BF and FDR
strgscore_COMB	2_02433	7	756917	0.04994	1.30155	0.0106	Not significant at both BF and FDR
strgscoreMD_Y1	2_20985	9	39436877	0.04994	1.30155	0.01714	Not significant at both BF and FDR
strgscoreMD_Y1	2_36390	11	5047038	0.04994	1.30155	0.01072	Not significant at both BF and FDR
strgscoreMD_Y1	2_36389	11	5047363	0.04994	1.30155	0.01072	Not significant at both BF and FDR
strgscore_COMB	2_43620	10	6112187	0.04995	1.30146	0.0106	Not significant at both BF and FDR
strgscoreMJB_Y1	2_16395	10	37903498	0.04995	1.30146	0.01066	Not significant at both BF and FDR
strgscoreMD_Y1	2_15240	7	40097861	0.04996	1.30138	0.01674	Not significant at both BF and FDR
stgrpaMD_Y1	2_43772	11	36502374	0.04997	1.30129	0.01062	Not significant at both BF and FDR
strgscoreMD_Y1	2_49302	3	41640104	0.04999	1.30112	0.01674	Not significant at both BF and FDR
strgscoreMD_Y1	2_06577	5	1664209	0.04999	1.30112	0.01071	Not significant at both BF and FDR
stgrpaMJB_Y2	2_44051	8	26139770	0.05	1.30103	0.01035	Not significant at both BF and FDR
strgscoreMJB_Y1	2_34271	1	1175183	0.05	1.30103	0.0107	Not significant at both BF and FDR
stgrpaMJB_Y1	2_00906	3	59968809	0.05002	1.30086	0.01623	Not significant at both BF and FDR
stgrpaMJB_Y1	2_24816	3	59971168	0.05002	1.30086	0.01623	Not significant at both BF and FDR
stgrpaMJB_Y1	2_46499	3	59975949	0.05002	1.30086	0.01623	Not significant at both BF and FDR
stgrpaMJB_Y1	1_0102	3	59993194	0.05002	1.30086	0.01623	Not significant at both BF and FDR
stgrpaMJB_Y1	2_17344	3	59994253	0.05002	1.30086	0.01623	Not significant at both BF and FDR
stgrpaMJB_Y1	2_17343	3	59995581	0.05002	1.30086	0.01623	Not significant at both BF and FDR
stgrpaMJB_Y1	2_17345	3	60001941	0.05002	1.30086	0.01623	Not significant at both BF and FDR
stgrpaMJB_Y1	2_05389	3	60014754	0.05002	1.30086	0.01623	Not significant at both BF and FDR
stgrpaMJB_Y2	2_08939	11	1958292	0.05002	1.30086	0.01035	Not significant at both BF and FDR
stgrpaMD_Y1	2_37805	5	6778229	0.05003	1.30077	0.01659	Not significant at both BF and FDR
stgrpaMD_Y1	2_48457	10	4774546	0.05004	1.30068	0.01657	Not significant at both BF and FDR
stgrpaMD_Y1	2_37761	11	33959693	0.05004	1.30068	0.01657	Not significant at both BF and FDR
stgrpaMJB_Y2	2_09656	2	25444575	0.05004	1.30068	0.01617	Not significant at both BF and FDR
stgrpaMJB_Y2	2_09657	2	25445192	0.05004	1.30068	0.01617	Not significant at both BF and FDR
strgscoreMD_Y1	2_45177	1	11745692	0.05004	1.30068	0.01075	Not significant at both BF and FDR
stgrpaMJB_Y2	2_52477	1	39766829	0.05005	1.3006	0.01035	Not significant at both BF and FDR
strgscoreMJB_Y1	1_1027	3	39288625	0.05005	1.3006	0.01072	Not significant at both BF and FDR
stgrpaMJB_Y2	2_48919	6	24622870	0.05008	1.30034	0.01035	Not significant at both BF and FDR
stgrpaMJB_Y2	2_25465	6	24624930	0.05008	1.30034	0.01035	Not significant at both BF and FDR
stgrpaMJB_Y2	2_50509	10	29351777	0.05008	1.30034	0.01616	Not significant at both BF and FDR
stgrpaMJB_Y2	2_09485	10	29388800	0.05008	1.30034	0.01616	Not significant at both BF and FDR
strgscoreMJB_Y1	2_08905	4	34090529	0.05008	1.30034	0.01673	Not significant at both BF and FDR
stgrpaMD_Y1	2_55179	5	32138945	0.05009	1.30025	0.0106	Not significant at both BF and FDR
stgrpaMD_Y1	2_40807	5	32161125	0.05009	1.30025	0.0106	Not significant at both BF and FDR
stgrpaMD_Y1	2_19533	9	4571450	0.05009	1.30025	0.0106	Not significant at both BF and FDR
strgscore_COMB	2_29931	2	4443352	0.05009	1.30025	0.01062	Not significant at both BF and FDR
strgscoreMD_Y1	2_31920	3	56931767	0.05009	1.30025	0.0107	Not significant at both BF and FDR
strgscoreMD_Y1	2_23838	3	56933247	0.05009	1.30025	0.0107	Not significant at both BF and FDR
strgscore_COMB	2_22886	7	36122242	0.0501	1.30016	0.01654	Not significant at both BF and FDR
strgscore_COMB	2_45258	11	28529232	0.0501	1.30016	0.01667	Not significant at both BF and FDR
strgscore_COMB	2_54183	11	28530677	0.0501	1.30016	0.01667	Not significant at both BF and FDR
stgrpaMJB_Y2	2_53402	5	38745780	0.05011	1.30008	0.01034	Not significant at both BF and FDR
stgrpaMJB_Y2	2_37088	5	38855546	0.05011	1.30008	0.01034	Not significant at both BF and FDR
strgscore_COMB	2_32257	3	2930599	0.05012	1.29999	0.0106	Not significant at both BF and FDR
strgscore_COMB	2_31504	3	58762952	0.05012	1.29999	0.01065	Not significant at both BF and FDR
stgrpaMD_Y1	1_0145	3	15932318	0.05013	1.2999	0.0106	Not significant at both BF and FDR
stgrpaMJB_Y2	2_22418	11	14450211	0.05013	1.2999	0.01034	Not significant at both BF and FDR
stgrpaMJB_Y2	2_38753	11	14467106	0.05013	1.2999	0.01034	Not significant at both BF and FDR
stgrpaMJB_Y2	2_38754	11	14470456	0.05013	1.2999	0.01034	Not significant at both BF and FDR
stgrpaMJB_Y2	2_52836	11	14482090	0.05013	1.2999	0.01034	Not significant at both BF and FDR
stgrpaMJB_Y2	2_43956	11	14539663	0.05013	1.2999	0.01034	Not significant at both BF and FDR
strgscoreMD_Y1	2_44104	7	2949490	0.05013	1.2999	0.0107	Not significant at both BF and FDR
stgrpaMJB_Y1	2_16981	3	43627483	0.05015	1.29973	0.01038	Not significant at both BF and FDR
strgscore_COMB	2_37714	3	36834208	0.05015	1.29973	0.01694	Not significant at both BF and FDR
stgrpaMJB_Y2	2_33335	7	39570563	0.05017	1.29956	0.01615	Not significant at both BF and FDR
strgscoreMD_Y1	2_44818	1	10946261	0.05018	1.29947	0.0108	Not significant at both BF and FDR
strgscoreMJB_Y1	2_42138	11	10011881	0.05018	1.29947	0.0121	Not significant at both BF and FDR
stgrpaMJB_Y2	2_46481	11	14674181	0.05019	1.29938	0.01034	Not significant at both BF and FDR
strgscore_COMB	2_22255	7	39652989	0.05019	1.29938	0.01653	Not significant at both BF and FDR
strgscore_COMB	2_38906	7	39659514	0.05019	1.29938	0.01653	Not significant at both BF and FDR
strgscore_COMB	2_38905	7	39664243	0.05019	1.29938	0.01653	Not significant at both BF and FDR
strgscore_COMB	2_17710	7	39668295	0.05019	1.29938	0.01653	Not significant at both BF and FDR
strgscoreMJB_Y1	2_10217	2	18315872	0.05019	1.29938	0.0167	Not significant at both BF and FDR
stgrpaMJB_Y1	2_31148	5	40353824	0.0502	1.2993	0.01037	Not significant at both BF and FDR
strgscoreMD_Y1	2_36419	4	35095084	0.0502	1.2993	0.01078	Not significant at both BF and FDR
strgscoreMJB_Y1	2_46896	10	5420651	0.0502	1.2993	0.01684	Not significant at both BF and FDR
stgrpaMJB_Y1	2_54252	7	36705395	0.05021	1.29921	0.01037	Not significant at both BF and FDR
strgscoreMD_Y1	2_02038	10	4108708	0.05022	1.29912	0.01076	Not significant at both BF and FDR
strgscoreMJB_Y1	2_54958	3	58184460	0.05022	1.29912	0.01665	Not significant at both BF and FDR
stgrpaMD_Y1	2_52577	3	63390471	0.05023	1.29904	0.01059	Not significant at both BF and FDR
stgrpaMJB_Y1	2_33511	5	47196512	0.05023	1.29904	0.01037	Not significant at both BF and FDR
stgrpaMJB_Y1	2_43685	11	21684047	0.05024	1.29895	0.01037	Not significant at both BF and FDR
stgrpaMD_Y1	2_02286	7	34057883	0.05025	1.29886	0.01059	Not significant at both BF and FDR
strgscoreMD_Y1	2_30879	5	47071154	0.05025	1.29886	0.01069	Not significant at both BF and FDR
strgscoreMJB_Y1	2_03661	10	32892447	0.05025	1.29886	0.01063	Not significant at both BF and FDR
strgscore_COMB	2_28434	8	33860298	0.05026	1.29878	0.01655	Not significant at both BF and FDR
strgscoreMJB_Y1	2_08187	5	39033132	0.05026	1.29878	0.01063	Not significant at both BF and FDR
stgrpaMD_Y1	2_33357	11	4935608	0.05027	1.29869	0.01058	Not significant at both BF and FDR
stgrpaMJB_Y2	2_00135	3	17018869	0.05027	1.29869	0.01033	Not significant at both BF and FDR
stgrpaMJB_Y2	2_33097	3	17068982	0.05027	1.29869	0.01033	Not significant at both BF and FDR
stgrpaMJB_Y2	2_06382	3	17101162	0.05027	1.29869	0.01033	Not significant at both BF and FDR
stgrpaMD_Y1	2_50704	1	38345036	0.05028	1.2986	0.01058	Not significant at both BF and FDR
stgrpaMJB_Y2	2_16899	7	40317687	0.05028	1.2986	0.01614	Not significant at both BF and FDR
strgscore_COMB	2_09984	8	37430598	0.0503	1.29843	0.01058	Not significant at both BF and FDR
strgscoreMJB_Y1	2_17091	8	25992186	0.0503	1.29843	0.01063	Not significant at both BF and FDR
strgscore_COMB	2_11615	5	47092032	0.05032	1.29826	0.01058	Not significant at both BF and FDR
stgrpaMJB_Y1	2_04030	7	35985526	0.05033	1.29817	0.01036	Not significant at both BF and FDR
stgrpaMJB_Y2	2_55134	7	8219722	0.05033	1.29817	0.01032	Not significant at both BF and FDR
stgrpaMD_Y1	2_01562	10	33883453	0.05035	1.298	0.01058	Not significant at both BF and FDR
stgrpaMD_Y1	2_01563	10	33887723	0.05035	1.298	0.01058	Not significant at both BF and FDR
stgrpaMD_Y1	2_25125	10	33888577	0.05035	1.298	0.01058	Not significant at both BF and FDR
strgscoreMD_Y1	2_10352	4	40580674	0.05035	1.298	0.01068	Not significant at both BF and FDR
strgscoreMJB_Y1	2_30706	6	30667554	0.05035	1.298	0.01062	Not significant at both BF and FDR
stgrpaMJB_Y2	2_00248	11	1221352	0.05036	1.29791	0.01032	Not significant at both BF and FDR
stgrpaMJB_Y1	2_19164	3	53902993	0.05038	1.29774	0.01619	Not significant at both BF and FDR
stgrpaMJB_Y1	2_33536	3	53931369	0.05038	1.29774	0.01619	Not significant at both BF and FDR
strgscoreMD_Y1	2_42204	7	8851660	0.05038	1.29774	0.01068	Not significant at both BF and FDR
strgscoreMJB_Y1	2_41190	5	9897252	0.05038	1.29774	0.01671	Not significant at both BF and FDR
stgrpaMD_Y1	2_04313	11	35940746	0.05039	1.29766	0.01657	Not significant at both BF and FDR
stgrpaMJB_Y2	2_14959	11	1247307	0.0504	1.29757	0.01032	Not significant at both BF and FDR
stgrpaMJB_Y1	2_21619	5	38870802	0.05041	1.29748	0.01038	Not significant at both BF and FDR
strgscore_COMB	2_08862	6	32589654	0.05042	1.2974	0.0165	Not significant at both BF and FDR
strgscore_COMB	2_08863	6	32590146	0.05042	1.2974	0.0165	Not significant at both BF and FDR
strgscoreMD_Y1	1_0762	9	18088488	0.05042	1.2974	0.01067	Not significant at both BF and FDR
strgscoreMJB_Y1	2_31005	9	33008501	0.05042	1.2974	0.01062	Not significant at both BF and FDR
stgrpaMD_Y1	2_23679	6	20515970	0.05043	1.29731	0.01057	Not significant at both BF and FDR
stgrpaMD_Y1	2_23678	6	20516279	0.05043	1.29731	0.01057	Not significant at both BF and FDR
strgscore_COMB	2_21344	6	31852191	0.05043	1.29731	0.01057	Not significant at both BF and FDR
strgscoreMJB_Y1	2_23386	7	3125477	0.05043	1.29731	0.01061	Not significant at both BF and FDR
stgrpaMD_Y1	2_10625	11	329773	0.05045	1.29714	0.01057	Not significant at both BF and FDR
strgscoreMJB_Y1	2_33222	11	3563385	0.05045	1.29714	0.01061	Not significant at both BF and FDR
strgscore_COMB	2_19524	7	37796771	0.05046	1.29705	0.01653	Not significant at both BF and FDR
strgscoreMD_Y1	2_27255	6	12293166	0.05046	1.29705	0.01067	Not significant at both BF and FDR
strgscoreMJB_Y1	2_10076	7	33376155	0.05046	1.29705	0.01061	Not significant at both BF and FDR
strgscoreMJB_Y1	2_45551	3	23918023	0.05047	1.29697	0.01066	Not significant at both BF and FDR
strgscoreMJB_Y1	2_18574	7	39796761	0.05047	1.29697	0.01659	Not significant at both BF and FDR
strgscoreMJB_Y1	2_52019	7	39799626	0.05047	1.29697	0.01659	Not significant at both BF and FDR
strgscoreMJB_Y1	2_09799	7	39801264	0.05047	1.29697	0.01659	Not significant at both BF and FDR
strgscoreMJB_Y1	2_30954	7	39804968	0.05047	1.29697	0.01659	Not significant at both BF and FDR
strgscoreMJB_Y1	2_19522	7	39805254	0.05047	1.29697	0.01659	Not significant at both BF and FDR
stgrpaMD_Y1	2_06745	3	42424537	0.05048	1.29688	0.01056	Not significant at both BF and FDR
stgrpaMD_Y1	2_39797	3	42446501	0.05048	1.29688	0.01056	Not significant at both BF and FDR
stgrpaMJB_Y1	2_46990	11	21715741	0.05048	1.29688	0.01035	Not significant at both BF and FDR
strgscore_COMB	2_22344	5	9772997	0.05048	1.29688	0.0165	Not significant at both BF and FDR
strgscore_COMB	2_17523	7	38837845	0.05048	1.29688	0.0165	Not significant at both BF and FDR
strgscore_COMB	2_17524	7	38839368	0.05048	1.29688	0.0165	Not significant at both BF and FDR
stgrpaMD_Y1	2_50117	11	13063188	0.05049	1.29679	0.01057	Not significant at both BF and FDR
stgrpaMJB_Y1	2_19026	3	17891593	0.05049	1.29679	0.01035	Not significant at both BF and FDR
strgscoreMD_Y1	2_46889	2	26218230	0.05049	1.29679	0.01077	Not significant at both BF and FDR
strgscoreMJB_Y1	2_05508	1	39894026	0.05049	1.29679	0.01062	Not significant at both BF and FDR
stgrpaMJB_Y1	2_27267	2	31699693	0.0505	1.29671	0.01035	Not significant at both BF and FDR
strgscore_COMB	2_13617	3	51839797	0.05051	1.29662	0.01055	Not significant at both BF and FDR
strgscoreMJB_Y1	2_03880	7	36723221	0.05051	1.29662	0.01063	Not significant at both BF and FDR
strgscore_COMB	2_50648	3	15842287	0.05052	1.29654	0.01149	Not significant at both BF and FDR
strgscoreMD_Y1	2_40788	8	24117711	0.05052	1.29654	0.01066	Not significant at both BF and FDR
strgscoreMD_Y1	2_39349	8	24144295	0.05052	1.29654	0.01066	Not significant at both BF and FDR
strgscoreMD_Y1	2_45245	8	24186219	0.05052	1.29654	0.01066	Not significant at both BF and FDR
strgscoreMD_Y1	2_03896	8	24193247	0.05052	1.29654	0.01066	Not significant at both BF and FDR
stgrpaMJB_Y1	2_16419	6	15843563	0.05053	1.29645	0.01043	Not significant at both BF and FDR
strgscore_COMB	2_03706	1	10242938	0.05055	1.29628	0.01058	Not significant at both BF and FDR
strgscoreMJB_Y1	2_39212	2	16955498	0.05055	1.29628	0.01659	Not significant at both BF and FDR
stgrpaMD_Y1	2_15689	4	4658317	0.05056	1.29619	0.01651	Not significant at both BF and FDR
stgrpaMD_Y1	2_33643	11	37037965	0.05058	1.29602	0.01055	Not significant at both BF and FDR
strgscoreMD_Y1	2_46840	9	34326565	0.05059	1.29594	0.01066	Not significant at both BF and FDR
strgscoreMJB_Y1	2_37885	11	10074700	0.05059	1.29594	0.0106	Not significant at both BF and FDR
stgrpaMD_Y1	2_33183	6	18819805	0.0506	1.29585	0.01055	Not significant at both BF and FDR
strgscore_COMB	2_40383	1	7927844	0.0506	1.29585	0.01744	Not significant at both BF and FDR
stgrpaMJB_Y2	2_32930	7	26771960	0.05061	1.29576	0.0103	Not significant at both BF and FDR
stgrpaMJB_Y2	2_17912	5	1440891	0.05062	1.29568	0.0103	Not significant at both BF and FDR
strgscoreMJB_Y1	2_27195	4	31688686	0.05062	1.29568	0.01658	Not significant at both BF and FDR
strgscoreMJB_Y1	2_53504	7	36946083	0.05065	1.29542	0.01657	Not significant at both BF and FDR
strgscoreMJB_Y1	2_40661	7	36949601	0.05065	1.29542	0.01657	Not significant at both BF and FDR
strgscoreMJB_Y1	2_23937	7	36959577	0.05065	1.29542	0.01657	Not significant at both BF and FDR
strgscoreMJB_Y1	2_16533	7	36963238	0.05065	1.29542	0.01657	Not significant at both BF and FDR
strgscoreMJB_Y1	2_43620	10	6112187	0.05065	1.29542	0.0106	Not significant at both BF and FDR
strgscoreMD_Y1	2_35678	2	27213173	0.05066	1.29533	0.01065	Not significant at both BF and FDR
stgrpaMJB_Y1	2_39126	5	39666642	0.05067	1.29525	0.01033	Not significant at both BF and FDR
stgrpaMJB_Y1	2_16994	5	39698557	0.05067	1.29525	0.01033	Not significant at both BF and FDR
stgrpaMJB_Y1	2_16995	5	39700341	0.05067	1.29525	0.01033	Not significant at both BF and FDR
strgscore_COMB	2_34263	7	40060582	0.05068	1.29516	0.01647	Not significant at both BF and FDR
strgscoreMD_Y1	2_33248	10	2577082	0.05068	1.29516	0.01065	Not significant at both BF and FDR
strgscoreMJB_Y1	2_12651	4	5291798	0.05068	1.29516	0.01061	Not significant at both BF and FDR
stgrpaMJB_Y2	2_01456	10	493977	0.0507	1.29499	0.01029	Not significant at both BF and FDR
stgrpaMJB_Y2	2_30777	10	33025236	0.05071	1.29491	0.01029	Not significant at both BF and FDR
strgscoreMJB_Y1	2_48236	10	9169642	0.05071	1.29491	0.0166	Not significant at both BF and FDR
stgrpaMJB_Y1	2_09243	10	34391784	0.05072	1.29482	0.01033	Not significant at both BF and FDR
strgscoreMD_Y1	2_05582	8	32662636	0.05073	1.29474	0.01065	Not significant at both BF and FDR
stgrpaMD_Y1	2_19427	11	4660174	0.05074	1.29465	0.01054	Not significant at both BF and FDR
strgscore_COMB	2_32224	3	9722053	0.05074	1.29465	0.01052	Not significant at both BF and FDR
strgscoreMD_Y1	2_42076	5	20785998	0.05074	1.29465	0.01092	Not significant at both BF and FDR
strgscoreMJB_Y1	2_26372	11	32932559	0.05074	1.29465	0.01656	Not significant at both BF and FDR
strgscore_COMB	2_54429	4	24802797	0.05076	1.29448	0.01837	Not significant at both BF and FDR
stgrpaMD_Y1	2_47123	5	33201568	0.05077	1.29439	0.01071	Not significant at both BF and FDR
stgrpaMD_Y1	2_23833	10	38457868	0.05078	1.29431	0.01054	Not significant at both BF and FDR
stgrpaMJB_Y2	2_01143	8	36949810	0.05078	1.29431	0.01028	Not significant at both BF and FDR
strgscore_COMB	2_53918	3	36616702	0.05079	1.29422	0.01052	Not significant at both BF and FDR
stgrpaMD_Y1	2_20394	7	29955418	0.0508	1.29414	0.01054	Not significant at both BF and FDR
stgrpaMJB_Y1	2_08478	2	25649360	0.0508	1.29414	0.01615	Not significant at both BF and FDR
stgrpaMJB_Y2	2_00906	3	59968809	0.05081	1.29405	0.01609	Not significant at both BF and FDR
stgrpaMJB_Y2	2_24816	3	59971168	0.05081	1.29405	0.01609	Not significant at both BF and FDR
stgrpaMJB_Y2	2_46499	3	59975949	0.05081	1.29405	0.01609	Not significant at both BF and FDR
stgrpaMJB_Y2	1_0102	3	59993194	0.05081	1.29405	0.01609	Not significant at both BF and FDR
stgrpaMJB_Y2	2_17344	3	59994253	0.05081	1.29405	0.01609	Not significant at both BF and FDR
stgrpaMJB_Y2	2_17343	3	59995581	0.05081	1.29405	0.01609	Not significant at both BF and FDR
stgrpaMJB_Y2	2_17345	3	60001941	0.05081	1.29405	0.01609	Not significant at both BF and FDR
stgrpaMJB_Y2	2_05389	3	60014754	0.05081	1.29405	0.01609	Not significant at both BF and FDR
strgscoreMJB_Y1	2_08456	6	20971748	0.05081	1.29405	0.01058	Not significant at both BF and FDR
strgscoreMJB_Y1	1_0512	7	36083279	0.05081	1.29405	0.01663	Not significant at both BF and FDR
stgrpaMD_Y1	2_47155	1	11929540	0.05082	1.29397	0.01054	Not significant at both BF and FDR
strgscoreMD_Y1	2_10194	2	30066180	0.05082	1.29397	0.01664	Not significant at both BF and FDR
strgscoreMJB_Y1	2_07578	3	9109800	0.05082	1.29397	0.0106	Not significant at both BF and FDR
stgrpaMD_Y1	2_15629	7	23896175	0.05083	1.29388	0.01053	Not significant at both BF and FDR
stgrpaMJB_Y2	2_06709	4	41751351	0.05083	1.29388	0.01608	Not significant at both BF and FDR
strgscore_COMB	2_05124	3	36530540	0.05083	1.29388	0.01646	Not significant at both BF and FDR
strgscoreMJB_Y1	2_53429	4	19230301	0.05083	1.29388	0.01669	Not significant at both BF and FDR
strgscore_COMB	2_44391	9	39745207	0.05084	1.29379	0.01649	Not significant at both BF and FDR
stgrpaMD_Y1	2_49180	7	34033390	0.05085	1.29371	0.01053	Not significant at both BF and FDR
stgrpaMD_Y1	2_50493	7	34051564	0.05085	1.29371	0.01053	Not significant at both BF and FDR
stgrpaMD_Y1	2_02287	7	34056662	0.05085	1.29371	0.01053	Not significant at both BF and FDR
stgrpaMD_Y1	2_12350	7	34071047	0.05085	1.29371	0.01053	Not significant at both BF and FDR
stgrpaMD_Y1	2_37525	7	34085883	0.05085	1.29371	0.01053	Not significant at both BF and FDR
strgscoreMD_Y1	2_16816	3	1232887	0.05085	1.29371	0.01063	Not significant at both BF and FDR
strgscoreMD_Y1	2_33353	7	17849245	0.05085	1.29371	0.01064	Not significant at both BF and FDR
strgscoreMD_Y1	2_17355	7	17886152	0.05085	1.29371	0.01064	Not significant at both BF and FDR
strgscoreMD_Y1	2_19988	9	43400393	0.05086	1.29362	0.01063	Not significant at both BF and FDR
stgrpaMJB_Y2	2_28277	10	24747010	0.05087	1.29354	0.01608	Not significant at both BF and FDR
stgrpaMJB_Y2	2_16801	11	1228929	0.05088	1.29345	0.01027	Not significant at both BF and FDR
strgscore_COMB	2_02037	10	4108413	0.05088	1.29345	0.01751	Not significant at both BF and FDR
strgscoreMJB_Y1	1_0368	10	2250144	0.05088	1.29345	0.01057	Not significant at both BF and FDR
stgrpaMD_Y1	2_46521	3	56786658	0.05089	1.29337	0.01053	Not significant at both BF and FDR
stgrpaMJB_Y1	2_09570	6	29811908	0.05089	1.29337	0.01614	Not significant at both BF and FDR
strgscoreMJB_Y1	2_24378	3	37284829	0.05089	1.29337	0.01658	Not significant at both BF and FDR
stgrpaMD_Y1	2_52100	2	17668088	0.05091	1.2932	0.01053	Not significant at both BF and FDR
stgrpaMD_Y1	2_49032	2	17686060	0.05091	1.2932	0.01053	Not significant at both BF and FDR
stgrpaMD_Y1	2_10220	3	56775269	0.05091	1.2932	0.01053	Not significant at both BF and FDR
stgrpaMJB_Y2	2_20998	1	942705	0.05091	1.2932	0.01027	Not significant at both BF and FDR
stgrpaMJB_Y2	2_53716	4	23458994	0.05091	1.2932	0.01027	Not significant at both BF and FDR
strgscore_COMB	2_08476	7	878163	0.05091	1.2932	0.01053	Not significant at both BF and FDR
strgscore_COMB	2_53670	4	32057414	0.05092	1.29311	0.01645	Not significant at both BF and FDR
strgscoreMD_Y1	2_46689	5	2739692	0.05092	1.29311	0.01172	Not significant at both BF and FDR
strgscoreMD_Y1	2_40287	2	18021011	0.05093	1.29303	0.01062	Not significant at both BF and FDR
strgscoreMD_Y1	2_20868	7	36915500	0.05093	1.29303	0.01062	Not significant at both BF and FDR
strgscoreMJB_Y1	2_02036	3	52219935	0.05093	1.29303	0.01057	Not significant at both BF and FDR
stgrpaMD_Y1	2_21825	4	4282985	0.05094	1.29294	0.01052	Not significant at both BF and FDR
stgrpaMJB_Y1	2_18823	4	5842034	0.05094	1.29294	0.01031	Not significant at both BF and FDR
strgscore_COMB	2_32274	2	20594933	0.05094	1.29294	0.01052	Not significant at both BF and FDR
strgscoreMJB_Y1	2_52993	10	6068296	0.05094	1.29294	0.0178	Not significant at both BF and FDR
strgscoreMD_Y1	2_12576	11	10344993	0.05095	1.29286	0.01663	Not significant at both BF and FDR
strgscoreMJB_Y1	2_53125	2	17117913	0.05095	1.29286	0.01875	Not significant at both BF and FDR
strgscoreMJB_Y1	2_19884	7	40728548	0.05095	1.29286	0.0167	Not significant at both BF and FDR
stgrpaMJB_Y1	2_51575	10	32011320	0.05098	1.2926	0.0103	Not significant at both BF and FDR
strgscoreMJB_Y1	2_34746	3	53023638	0.05098	1.2926	0.01654	Not significant at both BF and FDR
stgrpaMJB_Y1	2_09656	2	25444575	0.05099	1.29251	0.01613	Not significant at both BF and FDR
stgrpaMJB_Y1	2_09657	2	25445192	0.05099	1.29251	0.01613	Not significant at both BF and FDR
strgscore_COMB	2_27715	10	10063039	0.051	1.29243	0.01644	Not significant at both BF and FDR
strgscoreMD_Y1	2_29981	2	31899555	0.05101	1.29234	0.01064	Not significant at both BF and FDR
stgrpaMJB_Y2	2_31606	5	1445408	0.05102	1.29226	0.01026	Not significant at both BF and FDR
strgscoreMJB_Y1	2_12976	7	24765861	0.05102	1.29226	0.01058	Not significant at both BF and FDR
stgrpaMJB_Y2	2_11160	8	37300886	0.05103	1.29217	0.01026	Not significant at both BF and FDR
strgscoreMJB_Y1	2_02754	7	5310677	0.05103	1.29217	0.01056	Not significant at both BF and FDR
stgrpaMJB_Y1	2_49036	6	33662829	0.05104	1.29209	0.0103	Not significant at both BF and FDR
strgscoreMD_Y1	2_49727	9	33014833	0.05104	1.29209	0.01061	Not significant at both BF and FDR
strgscore_COMB	2_00578	7	38363123	0.05106	1.29192	0.01646	Not significant at both BF and FDR
strgscore_COMB	2_09816	5	2590133	0.05107	1.29183	0.01049	Not significant at both BF and FDR
strgscore_COMB	2_04437	5	9051855	0.05108	1.29175	0.01049	Not significant at both BF and FDR
strgscoreMJB_Y1	2_41369	2	8507683	0.05108	1.29175	0.01063	Not significant at both BF and FDR
strgscoreMJB_Y1	2_34348	3	64335165	0.05108	1.29175	0.01056	Not significant at both BF and FDR
strgscoreMJB_Y1	2_27811	10	32167543	0.05108	1.29175	0.01056	Not significant at both BF and FDR
stgrpaMJB_Y1	2_03880	7	36723221	0.0511	1.29158	0.01029	Not significant at both BF and FDR
strgscore_COMB	2_14484	8	31464999	0.0511	1.29158	0.01643	Not significant at both BF and FDR
strgscore_COMB	1_1095	8	31465792	0.0511	1.29158	0.01643	Not significant at both BF and FDR
strgscore_COMB	2_14483	8	31465792	0.0511	1.29158	0.01643	Not significant at both BF and FDR
strgscoreMD_Y1	2_33548	7	26538818	0.0511	1.29158	0.01061	Not significant at both BF and FDR
stgrpaMJB_Y2	2_45592	11	21317007	0.05111	1.29149	0.01025	Not significant at both BF and FDR
stgrpaMJB_Y2	2_26712	11	21400386	0.05111	1.29149	0.01025	Not significant at both BF and FDR
strgscoreMJB_Y1	2_52045	7	24962112	0.05111	1.29149	0.01652	Not significant at both BF and FDR
stgrpaMD_Y1	2_28924	11	36043923	0.05112	1.29141	0.01645	Not significant at both BF and FDR
stgrpaMJB_Y1	2_16541	9	35587371	0.05112	1.29141	0.01029	Not significant at both BF and FDR
stgrpaMJB_Y1	2_16540	9	35587645	0.05112	1.29141	0.01029	Not significant at both BF and FDR
stgrpaMJB_Y1	2_43666	9	35593447	0.05112	1.29141	0.01029	Not significant at both BF and FDR
stgrpaMJB_Y1	2_40715	9	35612303	0.05112	1.29141	0.01029	Not significant at both BF and FDR
stgrpaMJB_Y1	2_34583	9	35617393	0.05112	1.29141	0.01029	Not significant at both BF and FDR
stgrpaMJB_Y1	2_41189	9	35621814	0.05112	1.29141	0.01029	Not significant at both BF and FDR
strgscore_COMB	2_02302	11	27691973	0.05113	1.29132	0.01642	Not significant at both BF and FDR
stgrpaMD_Y1	2_14426	6	30631477	0.05114	1.29124	0.0105	Not significant at both BF and FDR
strgscore_COMB	2_06000	10	35700928	0.05114	1.29124	0.01051	Not significant at both BF and FDR
strgscoreMJB_Y1	2_04933	4	1814754	0.05115	1.29115	0.01655	Not significant at both BF and FDR
stgrpaMD_Y1	2_08385	5	9247619	0.05116	1.29107	0.0105	Not significant at both BF and FDR
stgrpaMJB_Y1	2_19041	2	25442087	0.05116	1.29107	0.01614	Not significant at both BF and FDR
stgrpaMJB_Y2	2_12039	4	40545194	0.05116	1.29107	0.01605	Not significant at both BF and FDR
strgscore_COMB	2_19431	11	25212562	0.05117	1.29098	0.01049	Not significant at both BF and FDR
strgscoreMJB_Y1	2_23637	4	2023653	0.05117	1.29098	0.01652	Not significant at both BF and FDR
strgscoreMJB_Y1	2_23638	4	2023935	0.05117	1.29098	0.01652	Not significant at both BF and FDR
strgscore_COMB	2_24039	3	36526220	0.05118	1.2909	0.01645	Not significant at both BF and FDR
strgscore_COMB	2_49560	7	13253675	0.05118	1.2909	0.01048	Not significant at both BF and FDR
strgscore_COMB	1_0284	7	13282375	0.05118	1.2909	0.01048	Not significant at both BF and FDR
strgscore_COMB	2_41219	7	13305745	0.05118	1.2909	0.01048	Not significant at both BF and FDR
strgscore_COMB	2_49977	7	13321506	0.05118	1.2909	0.01048	Not significant at both BF and FDR
strgscoreMD_Y1	2_43182	2	14011068	0.05118	1.2909	0.0106	Not significant at both BF and FDR
strgscoreMD_Y1	2_41892	2	14147619	0.05118	1.2909	0.0106	Not significant at both BF and FDR
strgscore_COMB	2_25890	8	37221992	0.05119	1.29081	0.0105	Not significant at both BF and FDR
stgrpaMJB_Y1	2_33335	7	39570563	0.0512	1.29073	0.0161	Not significant at both BF and FDR
strgscoreMJB_Y1	1_1132	8	966928	0.0512	1.29073	0.01055	Not significant at both BF and FDR
strgscoreMJB_Y1	2_06867	8	966928	0.0512	1.29073	0.01055	Not significant at both BF and FDR
strgscoreMJB_Y1	2_33981	8	967846	0.0512	1.29073	0.01055	Not significant at both BF and FDR
strgscoreMJB_Y1	2_10899	9	34001277	0.0512	1.29073	0.01655	Not significant at both BF and FDR
stgrpaMJB_Y2	2_01198	6	23500747	0.05121	1.29065	0.01604	Not significant at both BF and FDR
strgscoreMD_Y1	2_51598	8	37544271	0.05121	1.29065	0.0166	Not significant at both BF and FDR
strgscore_COMB	2_46515	3	59258413	0.05122	1.29056	0.01059	Not significant at both BF and FDR
strgscore_COMB	2_19842	9	39256903	0.05122	1.29056	0.01641	Not significant at both BF and FDR
strgscore_COMB	2_28739	7	23426186	0.05123	1.29048	0.01052	Not significant at both BF and FDR
strgscoreMD_Y1	2_51089	3	42170296	0.05123	1.29048	0.0106	Not significant at both BF and FDR
strgscore_COMB	2_15805	8	25970255	0.05124	1.29039	0.01048	Not significant at both BF and FDR
strgscoreMD_Y1	2_32429	7	36273791	0.05124	1.29039	0.0166	Not significant at both BF and FDR
strgscore_COMB	2_35333	1	2996856	0.05126	1.29022	0.01048	Not significant at both BF and FDR
strgscoreMD_Y1	2_14208	2	31883798	0.05127	1.29014	0.0166	Not significant at both BF and FDR
stgrpaMD_Y1	2_50960	1	35515763	0.05129	1.28997	0.01049	Not significant at both BF and FDR
stgrpaMD_Y1	2_55198	11	1183052	0.0513	1.28988	0.01643	Not significant at both BF and FDR
stgrpaMJB_Y1	2_43681	10	1005608	0.0513	1.28988	0.01027	Not significant at both BF and FDR
strgscoreMJB_Y1	2_10029	7	35683365	0.05131	1.2898	0.0165	Not significant at both BF and FDR
strgscoreMJB_Y1	2_41368	8	21375193	0.05131	1.2898	0.01053	Not significant at both BF and FDR
strgscoreMJB_Y1	2_22855	10	616477	0.05131	1.2898	0.0165	Not significant at both BF and FDR
strgscoreMJB_Y1	2_00862	10	618877	0.05131	1.2898	0.0165	Not significant at both BF and FDR
strgscoreMJB_Y1	2_00861	10	619638	0.05131	1.2898	0.0165	Not significant at both BF and FDR
stgrpaMD_Y1	2_14775	1	31296679	0.05132	1.28971	0.01049	Not significant at both BF and FDR
strgscoreMJB_Y1	2_26711	11	21400752	0.05132	1.28971	0.01053	Not significant at both BF and FDR
strgscore_COMB	2_49251	7	37056353	0.05133	1.28963	0.01257	Not significant at both BF and FDR
stgrpaMD_Y1	2_07877	1	30410569	0.05134	1.28954	0.01049	Not significant at both BF and FDR
stgrpaMD_Y1	2_07876	1	30416044	0.05134	1.28954	0.01049	Not significant at both BF and FDR
strgscoreMD_Y1	2_44026	11	23673421	0.05134	1.28954	0.0106	Not significant at both BF and FDR
stgrpaMJB_Y2	2_06634	6	18095673	0.05135	1.28946	0.01023	Not significant at both BF and FDR
strgscoreMJB_Y1	2_54489	4	11023895	0.05135	1.28946	0.01059	Not significant at both BF and FDR
stgrpaMJB_Y1	2_24829	11	34470381	0.05136	1.28937	0.01609	Not significant at both BF and FDR
strgscore_COMB	2_26291	10	15276963	0.05137	1.28929	0.0164	Not significant at both BF and FDR
strgscore_COMB	2_32597	10	15371009	0.05137	1.28929	0.0164	Not significant at both BF and FDR
strgscore_COMB	2_04014	10	15381436	0.05137	1.28929	0.0164	Not significant at both BF and FDR
strgscore_COMB	2_29739	10	15552999	0.05137	1.28929	0.0164	Not significant at both BF and FDR
strgscoreMJB_Y1	2_33067	2	19226516	0.05137	1.28929	0.01657	Not significant at both BF and FDR
strgscore_COMB	2_50466	5	5350999	0.05138	1.28921	0.01047	Not significant at both BF and FDR
strgscore_COMB	2_24911	2	29169505	0.0514	1.28904	0.01048	Not significant at both BF and FDR
strgscore_COMB	2_08795	7	37910343	0.0514	1.28904	0.0164	Not significant at both BF and FDR
strgscoreMJB_Y1	2_14825	6	32360493	0.0514	1.28904	0.01181	Not significant at both BF and FDR
stgrpaMJB_Y1	2_51473	2	18171158	0.05142	1.28887	0.01026	Not significant at both BF and FDR
strgscoreMJB_Y1	2_16822	4	32873146	0.05142	1.28887	0.01652	Not significant at both BF and FDR
strgscoreMJB_Y1	2_50037	10	7123098	0.05143	1.28878	0.01659	Not significant at both BF and FDR
strgscoreMJB_Y1	2_49284	7	8934594	0.05144	1.2887	0.01656	Not significant at both BF and FDR
stgrpaMD_Y1	2_17143	7	30229330	0.05145	1.28861	0.01048	Not significant at both BF and FDR
stgrpaMJB_Y1	2_27906	10	38956300	0.05145	1.28861	0.01026	Not significant at both BF and FDR
stgrpaMJB_Y2	2_32027	11	2241321	0.05145	1.28861	0.01322	Not significant at both BF and FDR
strgscoreMJB_Y1	2_44531	7	20949341	0.05145	1.28861	0.01052	Not significant at both BF and FDR
strgscoreMJB_Y1	2_02138	7	20951580	0.05145	1.28861	0.01052	Not significant at both BF and FDR
strgscore_COMB	2_54105	6	20969502	0.05146	1.28853	0.01639	Not significant at both BF and FDR
strgscore_COMB	2_54826	11	38112335	0.05146	1.28853	0.01048	Not significant at both BF and FDR
strgscore_COMB	2_14980	6	16813837	0.0515	1.28819	0.01047	Not significant at both BF and FDR
strgscore_COMB	2_00916	9	43377706	0.0515	1.28819	0.01047	Not significant at both BF and FDR
strgscore_COMB	2_31678	7	39038851	0.05151	1.28811	0.01638	Not significant at both BF and FDR
stgrpaMJB_Y1	2_31465	10	35820737	0.05152	1.28802	0.01026	Not significant at both BF and FDR
stgrpaMJB_Y1	2_14494	6	29243271	0.05154	1.28786	0.01025	Not significant at both BF and FDR
strgscore_COMB	2_15825	9	704006	0.05154	1.28786	0.01047	Not significant at both BF and FDR
strgscoreMD_Y1	1_1277	3	15758933	0.05154	1.28786	0.01057	Not significant at both BF and FDR
strgscoreMD_Y1	2_26091	3	15767730	0.05154	1.28786	0.01057	Not significant at both BF and FDR
strgscoreMD_Y1	2_33435	3	37158913	0.05154	1.28786	0.01657	Not significant at both BF and FDR
strgscoreMD_Y1	2_55314	3	37161099	0.05154	1.28786	0.01657	Not significant at both BF and FDR
strgscoreMD_Y1	2_19279	2	31887149	0.05155	1.28777	0.01658	Not significant at both BF and FDR
strgscoreMD_Y1	2_05226	7	40526931	0.05155	1.28777	0.01656	Not significant at both BF and FDR
strgscoreMD_Y1	2_05225	7	40528184	0.05155	1.28777	0.01656	Not significant at both BF and FDR
strgscoreMJB_Y1	2_46813	4	28771714	0.05155	1.28777	0.01647	Not significant at both BF and FDR
strgscore_COMB	2_33365	3	1500944	0.05156	1.28769	0.01045	Not significant at both BF and FDR
strgscore_COMB	2_20664	3	1502361	0.05156	1.28769	0.01045	Not significant at both BF and FDR
strgscore_COMB	1_1037	3	1502712	0.05156	1.28769	0.01045	Not significant at both BF and FDR
strgscore_COMB	2_09605	7	28642950	0.05156	1.28769	0.01638	Not significant at both BF and FDR
strgscore_COMB	2_23287	9	40864006	0.05156	1.28769	0.01638	Not significant at both BF and FDR
stgrpaMD_Y1	2_18481	6	24777999	0.05157	1.2876	0.01046	Not significant at both BF and FDR
strgscore_COMB	2_02438	3	63303316	0.05157	1.2876	0.01645	Not significant at both BF and FDR
strgscore_COMB	2_53127	7	39559626	0.05157	1.2876	0.01643	Not significant at both BF and FDR
strgscoreMJB_Y1	2_07216	2	18282257	0.05157	1.2876	0.01659	Not significant at both BF and FDR
stgrpaMJB_Y2	2_16756	11	33877922	0.05158	1.28752	0.016	Not significant at both BF and FDR
stgrpaMJB_Y2	2_16757	11	33878810	0.05158	1.28752	0.016	Not significant at both BF and FDR
stgrpaMJB_Y2	2_28954	11	33896157	0.05158	1.28752	0.016	Not significant at both BF and FDR
stgrpaMD_Y1	2_19044	5	40241473	0.05159	1.28743	0.01046	Not significant at both BF and FDR
strgscore_COMB	2_32359	1	39650333	0.05159	1.28743	0.01045	Not significant at both BF and FDR
strgscore_COMB	2_38918	10	30517552	0.05159	1.28743	0.01045	Not significant at both BF and FDR
stgrpaMJB_Y2	2_00619	5	2294049	0.0516	1.28735	0.01022	Not significant at both BF and FDR
strgscore_COMB	2_20496	7	37238586	0.05161	1.28727	0.0164	Not significant at both BF and FDR
strgscoreMJB_Y1	2_38918	10	30517552	0.05162	1.28718	0.01051	Not significant at both BF and FDR
strgscore_COMB	2_42411	7	13205248	0.05163	1.2871	0.01044	Not significant at both BF and FDR
strgscore_COMB	2_24623	7	13218607	0.05163	1.2871	0.01044	Not significant at both BF and FDR
strgscore_COMB	2_40639	7	13237671	0.05163	1.2871	0.01044	Not significant at both BF and FDR
strgscore_COMB	2_46078	7	17861874	0.05163	1.2871	0.0105	Not significant at both BF and FDR
strgscore_COMB	2_48652	7	18051621	0.05163	1.2871	0.01048	Not significant at both BF and FDR
stgrpaMJB_Y2	2_28800	3	51229456	0.05164	1.28701	0.01021	Not significant at both BF and FDR
stgrpaMJB_Y2	2_11340	3	51229872	0.05164	1.28701	0.01021	Not significant at both BF and FDR
stgrpaMJB_Y2	2_17909	3	51233317	0.05164	1.28701	0.01021	Not significant at both BF and FDR
stgrpaMJB_Y2	2_17908	3	51234266	0.05164	1.28701	0.01021	Not significant at both BF and FDR
stgrpaMJB_Y2	2_31182	3	51246621	0.05164	1.28701	0.01021	Not significant at both BF and FDR
stgrpaMD_Y1	2_00323	6	33864866	0.05165	1.28693	0.01046	Not significant at both BF and FDR
stgrpaMD_Y1	2_38224	11	12617376	0.05165	1.28693	0.01639	Not significant at both BF and FDR
stgrpaMJB_Y1	2_16899	7	40317687	0.05165	1.28693	0.01606	Not significant at both BF and FDR
strgscoreMD_Y1	2_02654	6	31539741	0.05165	1.28693	0.01056	Not significant at both BF and FDR
strgscoreMD_Y1	2_23047	3	40814692	0.05166	1.28685	0.01655	Not significant at both BF and FDR
strgscoreMD_Y1	2_12990	8	35708871	0.05167	1.28676	0.01056	Not significant at both BF and FDR
strgscoreMD_Y1	2_32973	8	35714352	0.05167	1.28676	0.01056	Not significant at both BF and FDR
stgrpaMJB_Y2	2_53781	8	25715945	0.05168	1.28668	0.01959	Not significant at both BF and FDR
strgscoreMJB_Y1	2_06304	9	188314	0.05168	1.28668	0.01646	Not significant at both BF and FDR
stgrpaMJB_Y1	2_31745	3	35492881	0.05169	1.28659	0.01605	Not significant at both BF and FDR
stgrpaMJB_Y1	2_43719	2	15228356	0.0517	1.28651	0.01024	Not significant at both BF and FDR
stgrpaMD_Y1	2_28177	5	47192281	0.05171	1.28643	0.01045	Not significant at both BF and FDR
strgscoreMD_Y1	2_55329	11	5285143	0.05171	1.28643	0.01065	Not significant at both BF and FDR
strgscoreMJB_Y1	2_43925	5	33287705	0.05171	1.28643	0.0105	Not significant at both BF and FDR
stgrpaMD_Y1	2_33524	1	39264149	0.05172	1.28634	0.01045	Not significant at both BF and FDR
stgrpaMD_Y1	2_21547	1	39264318	0.05172	1.28634	0.01045	Not significant at both BF and FDR
stgrpaMD_Y1	2_43049	5	33700990	0.05172	1.28634	0.01045	Not significant at both BF and FDR
strgscoreMJB_Y1	2_03205	2	25217141	0.05172	1.28634	0.0165	Not significant at both BF and FDR
stgrpaMD_Y1	2_38442	8	17358621	0.05173	1.28626	0.01045	Not significant at both BF and FDR
stgrpaMJB_Y1	2_50627	3	61102082	0.05174	1.28617	0.01024	Not significant at both BF and FDR
stgrpaMJB_Y2	2_54639	6	7695964	0.05174	1.28617	0.01604	Not significant at both BF and FDR
strgscore_COMB	2_52135	8	19536599	0.05174	1.28617	0.01182	Not significant at both BF and FDR
strgscoreMJB_Y1	2_15473	3	1594426	0.05174	1.28617	0.0105	Not significant at both BF and FDR
strgscoreMD_Y1	2_50469	3	15507085	0.05176	1.28601	0.01055	Not significant at both BF and FDR
stgrpaMJB_Y1	2_14615	7	40648523	0.05177	1.28592	0.01605	Not significant at both BF and FDR
stgrpaMJB_Y1	2_08400	10	35932948	0.05177	1.28592	0.01023	Not significant at both BF and FDR
strgscoreMD_Y1	2_14964	7	40129467	0.05177	1.28592	0.01654	Not significant at both BF and FDR
stgrpaMJB_Y1	2_08363	4	36179938	0.05178	1.28584	0.01604	Not significant at both BF and FDR
strgscore_COMB	2_18256	3	51812259	0.05178	1.28584	0.01043	Not significant at both BF and FDR
strgscoreMD_Y1	2_20292	7	4518688	0.05179	1.28575	0.01056	Not significant at both BF and FDR
strgscoreMD_Y1	2_21880	1	29146826	0.05181	1.28559	0.01054	Not significant at both BF and FDR
stgrpaMJB_Y2	2_04325	3	14657702	0.05182	1.2855	0.01019	Not significant at both BF and FDR
stgrpaMJB_Y2	2_38880	3	14731966	0.05182	1.2855	0.01019	Not significant at both BF and FDR
stgrpaMJB_Y2	2_38881	3	14734279	0.05182	1.2855	0.01019	Not significant at both BF and FDR
strgscore_COMB	2_28297	2	32601167	0.05182	1.2855	0.01043	Not significant at both BF and FDR
strgscore_COMB	2_01534	11	10378567	0.05182	1.2855	0.01638	Not significant at both BF and FDR
stgrpaMJB_Y2	2_51156	6	16367361	0.05183	1.28542	0.01019	Not significant at both BF and FDR
strgscore_COMB	1_1527	7	39680364	0.05183	1.28542	0.01635	Not significant at both BF and FDR
strgscore_COMB	2_15766	7	39680364	0.05183	1.28542	0.01635	Not significant at both BF and FDR
strgscore_COMB	2_30149	7	39681433	0.05183	1.28542	0.01635	Not significant at both BF and FDR
strgscore_COMB	2_11621	7	39684126	0.05183	1.28542	0.01635	Not significant at both BF and FDR
strgscoreMJB_Y1	2_09608	11	1111169	0.05184	1.28534	0.01665	Not significant at both BF and FDR
stgrpaMD_Y1	2_05892	3	5351045	0.05186	1.28517	0.01649	Not significant at both BF and FDR
strgscoreMD_Y1	2_09060	1	2356889	0.05186	1.28517	0.01054	Not significant at both BF and FDR
stgrpaMD_Y1	2_53052	2	23321158	0.05187	1.28508	0.01044	Not significant at both BF and FDR
strgscore_COMB	2_15447	3	61939863	0.05187	1.28508	0.01042	Not significant at both BF and FDR
strgscoreMD_Y1	2_27165	11	486159	0.05187	1.28508	0.01078	Not significant at both BF and FDR
strgscoreMD_Y1	2_32839	8	33865483	0.05188	1.285	0.01653	Not significant at both BF and FDR
stgrpaMJB_Y2	2_36844	7	40375891	0.05189	1.28492	0.01597	Not significant at both BF and FDR
stgrpaMD_Y1	2_02504	7	29725864	0.0519	1.28483	0.01044	Not significant at both BF and FDR
strgscore_COMB	2_27040	1	34352652	0.0519	1.28483	0.01046	Not significant at both BF and FDR
strgscoreMJB_Y1	2_23370	4	27355510	0.0519	1.28483	0.01644	Not significant at both BF and FDR
strgscoreMJB_Y1	2_08453	6	24851324	0.0519	1.28483	0.01048	Not significant at both BF and FDR
strgscoreMJB_Y1	2_27842	6	24851889	0.0519	1.28483	0.01048	Not significant at both BF and FDR
strgscoreMJB_Y1	2_12669	6	24856109	0.0519	1.28483	0.01048	Not significant at both BF and FDR
strgscoreMJB_Y1	2_05356	6	24877311	0.0519	1.28483	0.01048	Not significant at both BF and FDR
strgscoreMJB_Y1	2_18118	6	24895586	0.0519	1.28483	0.01048	Not significant at both BF and FDR
strgscoreMJB_Y1	2_18120	6	24898790	0.0519	1.28483	0.01048	Not significant at both BF and FDR
stgrpaMJB_Y1	2_20879	10	32013095	0.05191	1.28475	0.01022	Not significant at both BF and FDR
strgscoreMJB_Y1	2_50399	10	34017523	0.05191	1.28475	0.01052	Not significant at both BF and FDR
stgrpaMJB_Y2	2_36081	7	40365873	0.05192	1.28467	0.01597	Not significant at both BF and FDR
stgrpaMJB_Y2	2_35167	3	273799	0.05193	1.28458	0.01018	Not significant at both BF and FDR
strgscoreMD_Y1	2_49674	9	10565765	0.05193	1.28458	0.01652	Not significant at both BF and FDR
stgrpaMJB_Y1	2_08666	10	38958715	0.05194	1.2845	0.01022	Not significant at both BF and FDR
strgscoreMJB_Y1	2_54410	3	15005779	0.05195	1.28441	0.01156	Not significant at both BF and FDR
strgscore_COMB	2_20008	6	27065668	0.05196	1.28433	0.01633	Not significant at both BF and FDR
strgscore_COMB	2_23628	6	27068746	0.05196	1.28433	0.01633	Not significant at both BF and FDR
stgrpaMD_Y1	2_40354	1	6455712	0.05197	1.28425	0.01043	Not significant at both BF and FDR
stgrpaMJB_Y1	2_45592	11	21317007	0.05197	1.28425	0.01022	Not significant at both BF and FDR
stgrpaMJB_Y1	2_26712	11	21400386	0.05197	1.28425	0.01022	Not significant at both BF and FDR
stgrpaMD_Y1	2_55128	11	21236092	0.05198	1.28416	0.01043	Not significant at both BF and FDR
strgscoreMJB_Y1	2_24955	5	40287020	0.05198	1.28416	0.0109	Not significant at both BF and FDR
strgscoreMJB_Y1	2_11080	9	27220833	0.05198	1.28416	0.01643	Not significant at both BF and FDR
stgrpaMJB_Y1	2_20031	1	36911273	0.05199	1.28408	0.01021	Not significant at both BF and FDR
stgrpaMJB_Y1	2_20030	1	36911638	0.05199	1.28408	0.01021	Not significant at both BF and FDR
stgrpaMJB_Y1	2_32955	1	36916537	0.05199	1.28408	0.01021	Not significant at both BF and FDR
stgrpaMJB_Y1	2_12551	1	36918525	0.05199	1.28408	0.01021	Not significant at both BF and FDR
stgrpaMJB_Y1	2_26580	1	36925034	0.05199	1.28408	0.01021	Not significant at both BF and FDR
stgrpaMJB_Y1	2_47038	8	6444283	0.05199	1.28408	0.01028	Not significant at both BF and FDR
strgscoreMJB_Y1	2_33261	9	28831579	0.05199	1.28408	0.01643	Not significant at both BF and FDR
stgrpaMJB_Y2	2_42078	10	27007038	0.052	1.284	0.01596	Not significant at both BF and FDR
strgscore_COMB	2_22042	3	7798625	0.052	1.284	0.01041	Not significant at both BF and FDR
strgscoreMJB_Y1	2_46013	7	24770959	0.052	1.284	0.01049	Not significant at both BF and FDR
strgscoreMJB_Y1	2_03109	9	27286027	0.05201	1.28391	0.01642	Not significant at both BF and FDR
strgscoreMJB_Y1	2_19017	7	9237122	0.05202	1.28383	0.01049	Not significant at both BF and FDR
stgrpaMD_Y1	2_50684	8	26860583	0.05203	1.28375	0.01042	Not significant at both BF and FDR
strgscore_COMB	2_28247	2	33004907	0.05203	1.28375	0.01635	Not significant at both BF and FDR
strgscoreMD_Y1	2_08154	10	35818826	0.05203	1.28375	0.01057	Not significant at both BF and FDR
stgrpaMJB_Y2	2_32499	2	15108748	0.05204	1.28366	0.01017	Not significant at both BF and FDR
stgrpaMJB_Y2	2_47862	2	15201296	0.05204	1.28366	0.01017	Not significant at both BF and FDR
stgrpaMD_Y1	2_49069	10	29449801	0.05205	1.28358	0.01042	Not significant at both BF and FDR
stgrpaMJB_Y1	2_45089	1	39616138	0.05205	1.28358	0.01021	Not significant at both BF and FDR
stgrpaMJB_Y2	2_19733	10	485619	0.05205	1.28358	0.01595	Not significant at both BF and FDR
strgscoreMJB_Y1	2_32776	4	33980348	0.05205	1.28358	0.01649	Not significant at both BF and FDR
stgrpaMJB_Y2	2_38750	3	65008915	0.05206	1.2835	0.01017	Not significant at both BF and FDR
strgscoreMD_Y1	2_41709	1	10035349	0.05206	1.2835	0.01059	Not significant at both BF and FDR
strgscoreMJB_Y1	2_37526	7	34082390	0.05206	1.2835	0.01642	Not significant at both BF and FDR
strgscoreMD_Y1	2_14382	3	42285055	0.05207	1.28341	0.0165	Not significant at both BF and FDR
stgrpaMJB_Y2	2_22404	2	25481767	0.05212	1.283	0.01595	Not significant at both BF and FDR
strgscoreMD_Y1	2_54379	3	40920729	0.05212	1.283	0.0165	Not significant at both BF and FDR
strgscoreMJB_Y1	2_25439	7	396150	0.05212	1.283	0.01046	Not significant at both BF and FDR
strgscoreMJB_Y1	2_47883	7	398374	0.05212	1.283	0.01046	Not significant at both BF and FDR
stgrpaMJB_Y1	2_32488	6	28393236	0.05214	1.28283	0.0102	Not significant at both BF and FDR
stgrpaMJB_Y1	2_24936	6	28393497	0.05214	1.28283	0.0102	Not significant at both BF and FDR
stgrpaMJB_Y1	2_24937	6	28393820	0.05214	1.28283	0.0102	Not significant at both BF and FDR
strgscoreMJB_Y1	2_38099	9	8500990	0.05214	1.28283	0.01046	Not significant at both BF and FDR
strgscoreMJB_Y1	2_21444	9	8516074	0.05214	1.28283	0.01046	Not significant at both BF and FDR
stgrpaMD_Y1	2_46958	10	1918285	0.05215	1.28275	0.01634	Not significant at both BF and FDR
strgscore_COMB	2_27835	4	42577005	0.05216	1.28266	0.0104	Not significant at both BF and FDR
strgscoreMD_Y1	2_39970	2	17796321	0.05216	1.28266	0.0165	Not significant at both BF and FDR
strgscoreMD_Y1	2_37179	3	10442575	0.05216	1.28266	0.01051	Not significant at both BF and FDR
stgrpaMD_Y1	2_25401	7	20952731	0.05218	1.2825	0.01041	Not significant at both BF and FDR
stgrpaMD_Y1	2_32975	8	35602294	0.05219	1.28241	0.01041	Not significant at both BF and FDR
stgrpaMJB_Y1	2_41369	2	8507683	0.05219	1.28241	0.0102	Not significant at both BF and FDR
stgrpaMJB_Y1	2_33400	5	39720375	0.0522	1.28233	0.0102	Not significant at both BF and FDR
stgrpaMJB_Y1	2_52513	2	16990403	0.05221	1.28225	0.016	Not significant at both BF and FDR
strgscore_COMB	2_24955	5	40287020	0.05221	1.28225	0.01082	Not significant at both BF and FDR
stgrpaMJB_Y2	2_09570	6	29811908	0.05222	1.28216	0.01594	Not significant at both BF and FDR
stgrpaMJB_Y2	1_0329	10	37520476	0.05223	1.28208	0.01015	Not significant at both BF and FDR
stgrpaMJB_Y2	2_09449	10	37524674	0.05223	1.28208	0.01015	Not significant at both BF and FDR
strgscoreMD_Y1	2_22089	10	35804542	0.05223	1.28208	0.01051	Not significant at both BF and FDR
stgrpaMD_Y1	2_46185	11	23479963	0.05224	1.282	0.01641	Not significant at both BF and FDR
stgrpaMJB_Y2	2_11804	2	25953807	0.05224	1.282	0.01015	Not significant at both BF and FDR
strgscoreMJB_Y1	2_03128	7	21055560	0.05224	1.282	0.0164	Not significant at both BF and FDR
strgscoreMJB_Y1	2_28060	6	17969422	0.05225	1.28191	0.01047	Not significant at both BF and FDR
stgrpaMD_Y1	2_19892	10	1794757	0.05226	1.28183	0.0104	Not significant at both BF and FDR
stgrpaMJB_Y1	2_50960	1	35515763	0.05227	1.28175	0.01019	Not significant at both BF and FDR
stgrpaMJB_Y2	2_15728	8	28963549	0.05227	1.28175	0.01015	Not significant at both BF and FDR
stgrpaMJB_Y2	2_53582	8	28965662	0.05227	1.28175	0.01015	Not significant at both BF and FDR
stgrpaMJB_Y2	2_24160	1	1013508	0.05228	1.28166	0.01015	Not significant at both BF and FDR
strgscore_COMB	2_00886	3	36806682	0.05229	1.28158	0.0163	Not significant at both BF and FDR
strgscore_COMB	2_41077	5	35943093	0.05229	1.28158	0.01039	Not significant at both BF and FDR
strgscore_COMB	2_47869	7	10416873	0.05229	1.28158	0.01633	Not significant at both BF and FDR
strgscoreMJB_Y1	2_18704	2	18560470	0.05229	1.28158	0.01647	Not significant at both BF and FDR
strgscore_COMB	2_08384	4	28294576	0.0523	1.2815	0.0163	Not significant at both BF and FDR
strgscoreMJB_Y1	2_45527	6	18043025	0.0523	1.2815	0.01048	Not significant at both BF and FDR
stgrpaMJB_Y1	2_00218	1	3526570	0.05232	1.28133	0.01019	Not significant at both BF and FDR
stgrpaMJB_Y1	2_40201	1	3534583	0.05232	1.28133	0.01019	Not significant at both BF and FDR
stgrpaMJB_Y2	2_41851	5	38898121	0.05233	1.28125	0.01015	Not significant at both BF and FDR
strgscoreMD_Y1	2_08857	11	4983574	0.05233	1.28125	0.0105	Not significant at both BF and FDR
strgscore_COMB	2_14497	5	46710379	0.05234	1.28117	0.01038	Not significant at both BF and FDR
strgscore_COMB	2_28346	11	36049871	0.05234	1.28117	0.01632	Not significant at both BF and FDR
strgscoreMJB_Y1	2_03882	7	36716758	0.05234	1.28117	0.01044	Not significant at both BF and FDR
stgrpaMJB_Y1	2_18139	3	60079527	0.05235	1.28108	0.01598	Not significant at both BF and FDR
strgscore_COMB	2_05304	9	32988890	0.05235	1.28108	0.01038	Not significant at both BF and FDR
strgscoreMJB_Y1	2_46915	4	27865688	0.05235	1.28108	0.01664	Not significant at both BF and FDR
stgrpaMJB_Y1	2_16596	3	56395562	0.05236	1.281	0.01018	Not significant at both BF and FDR
stgrpaMJB_Y2	2_07437	10	37836980	0.05236	1.281	0.01014	Not significant at both BF and FDR
stgrpaMD_Y1	2_51462	9	4104799	0.05237	1.28092	0.01039	Not significant at both BF and FDR
strgscoreMJB_Y1	2_16178	4	663907	0.05238	1.28083	0.01046	Not significant at both BF and FDR
strgscoreMJB_Y1	2_16224	4	1629565	0.05238	1.28083	0.01639	Not significant at both BF and FDR
stgrpaMD_Y1	2_23907	3	45708535	0.0524	1.28067	0.01039	Not significant at both BF and FDR
strgscoreMD_Y1	2_49812	3	40510390	0.0524	1.28067	0.01818	Not significant at both BF and FDR
stgrpaMJB_Y1	2_33689	1	6207578	0.05241	1.28059	0.01018	Not significant at both BF and FDR
strgscoreMD_Y1	2_11138	8	35442889	0.05241	1.28059	0.01647	Not significant at both BF and FDR
strgscore_COMB	2_09037	6	33977248	0.05242	1.2805	0.01629	Not significant at both BF and FDR
stgrpaMD_Y1	2_09322	7	32520563	0.05243	1.28042	0.01039	Not significant at both BF and FDR
strgscoreMD_Y1	2_43383	1	9392212	0.05244	1.28034	0.01053	Not significant at both BF and FDR
strgscoreMJB_Y1	2_06331	10	40591141	0.05244	1.28034	0.01638	Not significant at both BF and FDR
strgscore_COMB	2_08327	6	30043571	0.05245	1.28025	0.01628	Not significant at both BF and FDR
strgscoreMJB_Y1	2_47711	3	57303468	0.05246	1.28017	0.01638	Not significant at both BF and FDR
stgrpaMD_Y1	2_42940	5	32133141	0.05247	1.28009	0.01038	Not significant at both BF and FDR
stgrpaMD_Y1	2_45028	5	32166091	0.05247	1.28009	0.01038	Not significant at both BF and FDR
strgscore_COMB	2_19243	11	40869194	0.05247	1.28009	0.01037	Not significant at both BF and FDR
strgscoreMD_Y1	2_17437	2	29657357	0.05248	1.28001	0.01646	Not significant at both BF and FDR
strgscore_COMB	2_29138	3	5062116	0.05249	1.27992	0.0163	Not significant at both BF and FDR
strgscoreMD_Y1	2_49103	6	16559826	0.05249	1.27992	0.01092	Not significant at both BF and FDR
stgrpaMJB_Y1	2_26579	1	36922988	0.0525	1.27984	0.01017	Not significant at both BF and FDR
stgrpaMJB_Y1	2_33145	3	60074994	0.0525	1.27984	0.01597	Not significant at both BF and FDR
strgscore_COMB	2_29898	3	8618231	0.0525	1.27984	0.0163	Not significant at both BF and FDR
strgscore_COMB	2_04436	5	9058625	0.0525	1.27984	0.01037	Not significant at both BF and FDR
stgrpaMD_Y1	2_13947	1	9048729	0.05251	1.27976	0.01038	Not significant at both BF and FDR
stgrpaMD_Y1	2_10936	11	1855844	0.05251	1.27976	0.01039	Not significant at both BF and FDR
strgscore_COMB	2_33716	7	34446194	0.05251	1.27976	0.0163	Not significant at both BF and FDR
stgrpaMD_Y1	2_03947	1	18724537	0.05252	1.27968	0.01038	Not significant at both BF and FDR
stgrpaMJB_Y2	2_14494	6	29243271	0.05252	1.27968	0.01013	Not significant at both BF and FDR
strgscoreMD_Y1	2_44639	6	8488887	0.05252	1.27968	0.01048	Not significant at both BF and FDR
strgscoreMJB_Y1	2_09029	2	18217176	0.05252	1.27968	0.01644	Not significant at both BF and FDR
stgrpaMJB_Y1	2_23916	7	23143069	0.05253	1.27959	0.01017	Not significant at both BF and FDR
stgrpaMJB_Y1	2_55327	7	23165314	0.05253	1.27959	0.01017	Not significant at both BF and FDR
stgrpaMJB_Y1	2_09847	7	23181261	0.05253	1.27959	0.01017	Not significant at both BF and FDR
stgrpaMJB_Y2	2_17218	8	37428791	0.05253	1.27959	0.01013	Not significant at both BF and FDR
stgrpaMJB_Y1	2_52490	9	43074256	0.05254	1.27951	0.01635	Not significant at both BF and FDR
strgscoreMJB_Y1	2_38503	8	5217513	0.05254	1.27951	0.01637	Not significant at both BF and FDR
strgscoreMJB_Y1	2_38504	8	5226916	0.05254	1.27951	0.01637	Not significant at both BF and FDR
strgscoreMD_Y1	2_51567	9	34676426	0.05255	1.27943	0.01051	Not significant at both BF and FDR
strgscoreMJB_Y1	2_54214	4	13429371	0.05255	1.27943	0.01646	Not significant at both BF and FDR
strgscore_COMB	2_17752	1	33972969	0.05256	1.27934	0.01038	Not significant at both BF and FDR
strgscoreMD_Y1	2_02436	3	15744030	0.05256	1.27934	0.01048	Not significant at both BF and FDR
strgscoreMJB_Y1	2_49722	11	6885756	0.05257	1.27926	0.01754	Not significant at both BF and FDR
stgrpaMJB_Y2	2_07842	2	31773259	0.05258	1.27918	0.01012	Not significant at both BF and FDR
strgscoreMD_Y1	2_25616	10	4612113	0.05258	1.27918	0.01865	Not significant at both BF and FDR
strgscore_COMB	2_44544	4	34455878	0.0526	1.27901	0.01801	Not significant at both BF and FDR
strgscore_COMB	2_54202	2	19696165	0.05261	1.27893	0.01036	Not significant at both BF and FDR
strgscore_COMB	2_13404	8	5136013	0.05261	1.27893	0.01627	Not significant at both BF and FDR
strgscoreMJB_Y1	2_50069	9	35576234	0.05261	1.27893	0.01042	Not significant at both BF and FDR
stgrpaMJB_Y1	2_23211	1	2577892	0.05262	1.27885	0.01016	Not significant at both BF and FDR
strgscore_COMB	2_18557	4	32212344	0.05262	1.27885	0.01626	Not significant at both BF and FDR
strgscoreMD_Y1	2_29684	2	31882784	0.05262	1.27885	0.01645	Not significant at both BF and FDR
strgscoreMJB_Y1	2_27027	1	31173340	0.05262	1.27885	0.01042	Not significant at both BF and FDR
stgrpaMD_Y1	2_24918	11	4809266	0.05263	1.27877	0.01037	Not significant at both BF and FDR
strgscore_COMB	2_29601	11	33116098	0.05264	1.27868	0.01626	Not significant at both BF and FDR
strgscoreMD_Y1	2_13005	1	2352321	0.05264	1.27868	0.01644	Not significant at both BF and FDR
strgscoreMD_Y1	2_13006	1	2352963	0.05264	1.27868	0.01644	Not significant at both BF and FDR
strgscoreMD_Y1	2_00795	10	33847505	0.05265	1.2786	0.01047	Not significant at both BF and FDR
strgscoreMD_Y1	2_22861	7	17798332	0.05266	1.27852	0.01047	Not significant at both BF and FDR
stgrpaMJB_Y1	2_04325	3	14657702	0.05267	1.27844	0.01016	Not significant at both BF and FDR
stgrpaMJB_Y1	2_38880	3	14731966	0.05267	1.27844	0.01016	Not significant at both BF and FDR
stgrpaMJB_Y1	2_38881	3	14734279	0.05267	1.27844	0.01016	Not significant at both BF and FDR
strgscoreMJB_Y1	2_21936	1	34892749	0.05267	1.27844	0.01046	Not significant at both BF and FDR
strgscoreMJB_Y1	2_20527	7	9004826	0.05268	1.27835	0.01635	Not significant at both BF and FDR
strgscoreMJB_Y1	2_31239	7	9005121	0.05268	1.27835	0.01635	Not significant at both BF and FDR
strgscore_COMB	2_16672	3	7814150	0.05269	1.27827	0.01035	Not significant at both BF and FDR
strgscoreMD_Y1	2_33028	5	4818086	0.05269	1.27827	0.01047	Not significant at both BF and FDR
strgscoreMJB_Y1	2_40464	1	18547847	0.05269	1.27827	0.01115	Not significant at both BF and FDR
strgscoreMJB_Y1	2_17466	1	32298554	0.0527	1.27819	0.01041	Not significant at both BF and FDR
strgscoreMJB_Y1	2_33834	1	32309004	0.0527	1.27819	0.01041	Not significant at both BF and FDR
stgrpaMJB_Y2	2_11999	2	25863753	0.05271	1.27811	0.01589	Not significant at both BF and FDR
strgscoreMD_Y1	2_03209	5	1718948	0.05271	1.27811	0.01046	Not significant at both BF and FDR
stgrpaMD_Y1	2_03557	1	30654903	0.05272	1.27802	0.01036	Not significant at both BF and FDR
strgscoreMJB_Y1	2_12295	2	25174036	0.05272	1.27802	0.01041	Not significant at both BF and FDR
strgscoreMJB_Y1	2_23346	3	11702934	0.05272	1.27802	0.01635	Not significant at both BF and FDR
stgrpaMJB_Y2	2_33829	3	9608308	0.05273	1.27794	0.01011	Not significant at both BF and FDR
strgscoreMD_Y1	2_24611	11	39269322	0.05273	1.27794	0.01046	Not significant at both BF and FDR
strgscoreMD_Y1	2_00408	11	39271731	0.05273	1.27794	0.01046	Not significant at both BF and FDR
strgscoreMD_Y1	2_00406	11	39278204	0.05273	1.27794	0.01046	Not significant at both BF and FDR
stgrpaMJB_Y1	2_03125	1	33637465	0.05274	1.27786	0.01015	Not significant at both BF and FDR
stgrpaMJB_Y1	2_24009	1	33646776	0.05274	1.27786	0.01015	Not significant at both BF and FDR
strgscore_COMB	2_19511	1	1291947	0.05275	1.27778	0.01625	Not significant at both BF and FDR
strgscore_COMB	2_47447	11	5982087	0.05275	1.27778	0.01631	Not significant at both BF and FDR
strgscore_COMB	2_42147	3	43119198	0.05276	1.2777	0.01628	Not significant at both BF and FDR
strgscore_COMB	2_52369	4	27310629	0.05276	1.2777	0.01628	Not significant at both BF and FDR
strgscoreMJB_Y1	2_07215	2	18278537	0.05276	1.2777	0.01634	Not significant at both BF and FDR
strgscoreMJB_Y1	2_44208	2	18295278	0.05276	1.2777	0.01634	Not significant at both BF and FDR
strgscoreMJB_Y1	2_25479	2	22380752	0.05276	1.2777	0.01636	Not significant at both BF and FDR
stgrpaMD_Y1	2_23815	7	32505818	0.05277	1.27761	0.01053	Not significant at both BF and FDR
strgscoreMJB_Y1	2_47050	3	28429166	0.05277	1.27761	0.01645	Not significant at both BF and FDR
stgrpaMD_Y1	2_08370	1	29954335	0.05278	1.27753	0.01036	Not significant at both BF and FDR
stgrpaMJB_Y1	2_32896	2	30894608	0.05278	1.27753	0.01015	Not significant at both BF and FDR
stgrpaMJB_Y1	2_19347	5	39010626	0.05278	1.27753	0.01015	Not significant at both BF and FDR
strgscoreMJB_Y1	2_04064	4	42563547	0.05278	1.27753	0.01042	Not significant at both BF and FDR
strgscoreMJB_Y1	2_31254	4	42565653	0.05278	1.27753	0.01042	Not significant at both BF and FDR
strgscoreMJB_Y1	2_05343	10	37911114	0.05278	1.27753	0.01045	Not significant at both BF and FDR
strgscore_COMB	2_53113	11	10177688	0.0528	1.27737	0.01625	Not significant at both BF and FDR
strgscoreMD_Y1	2_40531	2	4225461	0.05281	1.27728	0.01045	Not significant at both BF and FDR
strgscoreMD_Y1	2_14383	3	42284453	0.05281	1.27728	0.01643	Not significant at both BF and FDR
strgscoreMJB_Y1	2_28367	7	25636224	0.05281	1.27728	0.01634	Not significant at both BF and FDR
stgrpaMJB_Y1	2_33300	4	5842274	0.05282	1.2772	0.01015	Not significant at both BF and FDR
strgscoreMJB_Y1	2_21381	8	36802855	0.05282	1.2772	0.01041	Not significant at both BF and FDR
strgscore_COMB	2_38503	8	5217513	0.05283	1.27712	0.01624	Not significant at both BF and FDR
strgscore_COMB	2_38504	8	5226916	0.05283	1.27712	0.01624	Not significant at both BF and FDR
stgrpaMJB_Y1	2_29824	7	38126174	0.05285	1.27696	0.01669	Not significant at both BF and FDR
stgrpaMJB_Y1	2_30306	8	36125515	0.05285	1.27696	0.01014	Not significant at both BF and FDR
stgrpaMJB_Y1	2_27421	10	32091494	0.05285	1.27696	0.01014	Not significant at both BF and FDR
strgscoreMD_Y1	2_49556	2	18000745	0.05286	1.27687	0.01052	Not significant at both BF and FDR
stgrpaMJB_Y1	2_35214	1	2182401	0.05287	1.27679	0.01014	Not significant at both BF and FDR
stgrpaMD_Y1	2_12157	8	36423576	0.05288	1.27671	0.01035	Not significant at both BF and FDR
strgscoreMD_Y1	2_51614	1	30445360	0.05288	1.27671	0.01045	Not significant at both BF and FDR
strgscoreMD_Y1	2_26383	4	42686429	0.05289	1.27663	0.01642	Not significant at both BF and FDR
stgrpaMJB_Y2	2_55330	1	853075	0.0529	1.27654	0.0101	Not significant at both BF and FDR
strgscore_COMB	2_23695	6	20616346	0.0529	1.27654	0.01073	Not significant at both BF and FDR
strgscoreMJB_Y1	2_48179	1	32295558	0.05292	1.27638	0.0104	Not significant at both BF and FDR
stgrpaMJB_Y1	2_50525	5	47046434	0.05293	1.2763	0.01013	Not significant at both BF and FDR
strgscore_COMB	2_44518	11	3194991	0.05294	1.27622	0.01671	Not significant at both BF and FDR
stgrpaMJB_Y2	2_23866	6	17350201	0.05295	1.27613	0.01009	Not significant at both BF and FDR
strgscoreMD_Y1	2_21254	3	43931326	0.05295	1.27613	0.01678	Not significant at both BF and FDR
strgscoreMD_Y1	2_46916	8	24624213	0.05295	1.27613	0.01044	Not significant at both BF and FDR
stgrpaMD_Y1	1_1056	3	5358635	0.05296	1.27605	0.01034	Not significant at both BF and FDR
stgrpaMD_Y1	2_29621	9	4120447	0.05296	1.27605	0.01034	Not significant at both BF and FDR
strgscoreMD_Y1	2_23583	9	32822947	0.05296	1.27605	0.01678	Not significant at both BF and FDR
strgscoreMJB_Y1	2_45163	1	18538618	0.05296	1.27605	0.01113	Not significant at both BF and FDR
stgrpaMJB_Y2	2_10167	7	31356716	0.05297	1.27597	0.01057	Not significant at both BF and FDR
stgrpaMJB_Y2	2_50700	8	12915569	0.05297	1.27597	0.01009	Not significant at both BF and FDR
stgrpaMD_Y1	2_25483	11	35936043	0.05298	1.27589	0.01625	Not significant at both BF and FDR
stgrpaMJB_Y1	2_20210	1	39376173	0.05298	1.27589	0.01013	Not significant at both BF and FDR
strgscoreMJB_Y1	2_37302	1	28008239	0.05298	1.27589	0.01076	Not significant at both BF and FDR
strgscoreMJB_Y1	2_51876	8	7559057	0.05298	1.27589	0.01043	Not significant at both BF and FDR
stgrpaMJB_Y2	2_30185	3	59436564	0.05299	1.27581	0.01009	Not significant at both BF and FDR
strgscoreMD_Y1	2_22889	5	10772108	0.053	1.27572	0.0164	Not significant at both BF and FDR
stgrpaMJB_Y1	2_22404	2	25481767	0.05301	1.27564	0.01592	Not significant at both BF and FDR
strgscore_COMB	2_04108	8	37105254	0.05301	1.27564	0.01032	Not significant at both BF and FDR
strgscore_COMB	2_55448	4	27383212	0.05305	1.27531	0.01833	Not significant at both BF and FDR
strgscoreMD_Y1	2_50869	1	9270776	0.05306	1.27523	0.01043	Not significant at both BF and FDR
strgscoreMJB_Y1	2_26489	3	20639698	0.05306	1.27523	0.01038	Not significant at both BF and FDR
strgscoreMJB_Y1	1_0247	3	20639948	0.05306	1.27523	0.01038	Not significant at both BF and FDR
strgscoreMJB_Y1	2_04756	3	20640003	0.05306	1.27523	0.01038	Not significant at both BF and FDR
strgscoreMJB_Y1	2_54276	10	4065938	0.05306	1.27523	0.01633	Not significant at both BF and FDR
strgscoreMJB_Y1	2_04865	6	27910397	0.05307	1.27515	0.01634	Not significant at both BF and FDR
stgrpaMJB_Y1	2_48853	5	38577747	0.05309	1.27499	0.01012	Not significant at both BF and FDR
strgscoreMD_Y1	2_53872	2	29651350	0.05309	1.27499	0.01677	Not significant at both BF and FDR
strgscoreMD_Y1	2_27912	5	43738999	0.05309	1.27499	0.01043	Not significant at both BF and FDR
strgscore_COMB	2_13643	3	7055960	0.0531	1.27491	0.01624	Not significant at both BF and FDR
strgscore_COMB	2_27272	8	960560	0.0531	1.27491	0.01042	Not significant at both BF and FDR
strgscoreMJB_Y1	2_26254	3	36862164	0.0531	1.27491	0.01631	Not significant at both BF and FDR
strgscoreMJB_Y1	2_42464	4	29128584	0.0531	1.27491	0.01703	Not significant at both BF and FDR
stgrpaMJB_Y1	2_31674	11	33911288	0.05311	1.27482	0.01591	Not significant at both BF and FDR
stgrpaMJB_Y2	2_50614	10	5128414	0.05311	1.27482	0.01969	Not significant at both BF and FDR
strgscore_COMB	2_54327	2	18492273	0.05311	1.27482	0.01621	Not significant at both BF and FDR
strgscoreMJB_Y1	2_43757	2	18241807	0.05311	1.27482	0.01631	Not significant at both BF and FDR
strgscoreMJB_Y1	2_51430	11	36887155	0.05311	1.27482	0.01631	Not significant at both BF and FDR
strgscoreMJB_Y1	2_10104	11	36888974	0.05311	1.27482	0.01631	Not significant at both BF and FDR
stgrpaMJB_Y1	2_20897	5	38584908	0.05312	1.27474	0.01012	Not significant at both BF and FDR
stgrpaMJB_Y2	2_33064	7	32783610	0.05312	1.27474	0.01008	Not significant at both BF and FDR
strgscoreMJB_Y1	2_02158	11	39922637	0.05312	1.27474	0.01037	Not significant at both BF and FDR
strgscore_COMB	2_27879	5	9328545	0.05313	1.27466	0.01031	Not significant at both BF and FDR
strgscore_COMB	2_10912	5	9338266	0.05313	1.27466	0.01031	Not significant at both BF and FDR
strgscore_COMB	2_38013	5	9340762	0.05313	1.27466	0.01031	Not significant at both BF and FDR
stgrpaMJB_Y2	2_21103	5	39022848	0.05314	1.27458	0.01008	Not significant at both BF and FDR
stgrpaMJB_Y2	2_08186	5	39034319	0.05314	1.27458	0.01008	Not significant at both BF and FDR
strgscore_COMB	2_09710	2	17947551	0.05314	1.27458	0.01624	Not significant at both BF and FDR
strgscore_COMB	2_01103	4	3961076	0.05314	1.27458	0.01621	Not significant at both BF and FDR
strgscoreMD_Y1	2_44303	1	8148392	0.05314	1.27458	0.01048	Not significant at both BF and FDR
strgscoreMD_Y1	2_45404	1	8183377	0.05314	1.27458	0.01048	Not significant at both BF and FDR
stgrpaMJB_Y1	2_03879	7	36722976	0.05315	1.2745	0.01011	Not significant at both BF and FDR
stgrpaMJB_Y2	2_44592	11	15224864	0.05315	1.2745	0.01205	Not significant at both BF and FDR
strgscoreMD_Y1	2_17436	2	29658436	0.05316	1.27442	0.01639	Not significant at both BF and FDR
strgscoreMD_Y1	2_17435	2	29662137	0.05316	1.27442	0.01639	Not significant at both BF and FDR
strgscore_COMB	2_40580	10	33052050	0.05317	1.27433	0.01033	Not significant at both BF and FDR
stgrpaMD_Y1	2_20422	5	801412	0.05318	1.27425	0.01032	Not significant at both BF and FDR
stgrpaMD_Y1	2_38492	10	25321161	0.05319	1.27417	0.01623	Not significant at both BF and FDR
stgrpaMD_Y1	2_47347	11	14659164	0.05319	1.27417	0.01032	Not significant at both BF and FDR
stgrpaMJB_Y2	2_54301	10	515844	0.05319	1.27417	0.01007	Not significant at both BF and FDR
strgscoreMJB_Y1	2_04932	4	1809916	0.05319	1.27417	0.01633	Not significant at both BF and FDR
strgscoreMJB_Y1	2_04934	4	1817721	0.05319	1.27417	0.01633	Not significant at both BF and FDR
strgscoreMJB_Y1	2_00999	10	40912459	0.05319	1.27417	0.01037	Not significant at both BF and FDR
strgscoreMJB_Y1	2_08245	4	32116651	0.05321	1.27401	0.0163	Not significant at both BF and FDR
strgscoreMJB_Y1	2_53003	11	6007347	0.05322	1.27393	0.01633	Not significant at both BF and FDR
stgrpaMJB_Y2	2_04030	7	35985526	0.05323	1.27384	0.01007	Not significant at both BF and FDR
strgscoreMD_Y1	2_50774	1	17480564	0.05323	1.27384	0.01042	Not significant at both BF and FDR
strgscoreMJB_Y1	2_15804	7	36082857	0.05323	1.27384	0.0163	Not significant at both BF and FDR
strgscoreMJB_Y1	2_18170	7	36091986	0.05323	1.27384	0.0163	Not significant at both BF and FDR
stgrpaMJB_Y2	2_31465	10	35820737	0.05324	1.27376	0.01007	Not significant at both BF and FDR
strgscoreMD_Y1	2_26379	2	29674398	0.05324	1.27376	0.01638	Not significant at both BF and FDR
strgscoreMJB_Y1	2_00988	11	23234314	0.05324	1.27376	0.01036	Not significant at both BF and FDR
stgrpaMJB_Y1	2_51851	10	31609406	0.05325	1.27368	0.01011	Not significant at both BF and FDR
strgscore_COMB	2_00734	4	39473417	0.05326	1.2736	0.0103	Not significant at both BF and FDR
strgscore_COMB	2_02112	4	39480494	0.05326	1.2736	0.0103	Not significant at both BF and FDR
strgscore_COMB	2_02114	4	39487654	0.05326	1.2736	0.0103	Not significant at both BF and FDR
strgscoreMD_Y1	2_02122	7	35850547	0.05326	1.2736	0.01638	Not significant at both BF and FDR
stgrpaMJB_Y1	2_36844	7	40375891	0.05327	1.27352	0.01589	Not significant at both BF and FDR
stgrpaMJB_Y2	2_30818	6	16876720	0.05327	1.27352	0.01007	Not significant at both BF and FDR
stgrpaMJB_Y2	2_35194	7	488665	0.05327	1.27352	0.01007	Not significant at both BF and FDR
strgscoreMD_Y1	2_27603	9	695159	0.05327	1.27352	0.01041	Not significant at both BF and FDR
strgscoreMD_Y1	2_14893	11	4901834	0.05327	1.27352	0.01041	Not significant at both BF and FDR
strgscoreMD_Y1	2_54533	8	3194962	0.05328	1.27344	0.0164	Not significant at both BF and FDR
stgrpaMD_Y1	2_42078	10	27007038	0.05329	1.27335	0.01622	Not significant at both BF and FDR
stgrpaMJB_Y1	2_36081	7	40365873	0.05329	1.27335	0.01589	Not significant at both BF and FDR
stgrpaMJB_Y2	2_33145	3	60074994	0.05329	1.27335	0.01583	Not significant at both BF and FDR
strgscoreMD_Y1	2_30656	6	28933180	0.05329	1.27335	0.01041	Not significant at both BF and FDR
strgscoreMD_Y1	2_30210	8	37322892	0.05329	1.27335	0.01043	Not significant at both BF and FDR
strgscore_COMB	2_06462	11	34557209	0.0533	1.27327	0.01619	Not significant at both BF and FDR
stgrpaMD_Y1	2_33226	10	37181184	0.05331	1.27319	0.01031	Not significant at both BF and FDR
stgrpaMD_Y1	2_18427	10	37181257	0.05331	1.27319	0.01031	Not significant at both BF and FDR
strgscoreMD_Y1	2_44126	10	25647120	0.05331	1.27319	0.01041	Not significant at both BF and FDR
stgrpaMJB_Y2	2_18139	3	60079527	0.05332	1.27311	0.01582	Not significant at both BF and FDR
strgscore_COMB	2_30802	8	2599394	0.05332	1.27311	0.01619	Not significant at both BF and FDR
strgscoreMD_Y1	2_55061	10	33617899	0.05333	1.27303	0.01046	Not significant at both BF and FDR
strgscore_COMB	2_16541	9	35587371	0.05334	1.27295	0.01029	Not significant at both BF and FDR
strgscore_COMB	2_16540	9	35587645	0.05334	1.27295	0.01029	Not significant at both BF and FDR
strgscore_COMB	2_43666	9	35593447	0.05334	1.27295	0.01029	Not significant at both BF and FDR
strgscore_COMB	2_40715	9	35612303	0.05334	1.27295	0.01029	Not significant at both BF and FDR
strgscore_COMB	2_34583	9	35617393	0.05334	1.27295	0.01029	Not significant at both BF and FDR
strgscore_COMB	2_41189	9	35621814	0.05334	1.27295	0.01029	Not significant at both BF and FDR
strgscore_COMB	2_53215	11	25563336	0.05334	1.27295	0.01859	Not significant at both BF and FDR
strgscoreMJB_Y1	2_10430	9	26909409	0.05334	1.27295	0.01628	Not significant at both BF and FDR
strgscoreMD_Y1	2_54346	1	30598189	0.05335	1.27287	0.01041	Not significant at both BF and FDR
strgscore_COMB	2_33658	1	1217256	0.05336	1.27278	0.01031	Not significant at both BF and FDR
strgscoreMD_Y1	2_30511	2	5297141	0.05337	1.2727	0.01064	Not significant at both BF and FDR
strgscore_COMB	2_16300	4	32538170	0.05339	1.27254	0.01618	Not significant at both BF and FDR
strgscoreMD_Y1	2_40203	5	20402761	0.05339	1.27254	0.01064	Not significant at both BF and FDR
strgscoreMD_Y1	2_53019	5	20511369	0.05339	1.27254	0.01064	Not significant at both BF and FDR
strgscoreMD_Y1	2_52809	5	20614687	0.05339	1.27254	0.01064	Not significant at both BF and FDR
stgrpaMD_Y1	2_23619	3	5354049	0.0534	1.27246	0.0103	Not significant at both BF and FDR
stgrpaMD_Y1	2_10700	3	5367345	0.0534	1.27246	0.0103	Not significant at both BF and FDR
strgscore_COMB	2_20940	2	18551431	0.05341	1.27238	0.01618	Not significant at both BF and FDR
strgscoreMD_Y1	2_10349	4	40586141	0.05342	1.2723	0.0104	Not significant at both BF and FDR
stgrpaMJB_Y1	2_55134	7	8219722	0.05344	1.27213	0.01009	Not significant at both BF and FDR
stgrpaMJB_Y2	2_43818	3	47843733	0.05344	1.27213	0.01005	Not significant at both BF and FDR
strgscoreMD_Y1	2_01799	11	35350254	0.05344	1.27213	0.0104	Not significant at both BF and FDR
stgrpaMJB_Y2	1_0559	2	30084135	0.05345	1.27205	0.01581	Not significant at both BF and FDR
stgrpaMJB_Y2	2_33086	2	30084135	0.05345	1.27205	0.01581	Not significant at both BF and FDR
strgscoreMD_Y1	2_13618	3	51837792	0.05346	1.27197	0.0104	Not significant at both BF and FDR
strgscore_COMB	2_27603	9	695159	0.05347	1.27189	0.01028	Not significant at both BF and FDR
strgscoreMJB_Y1	2_33458	7	35731688	0.05347	1.27189	0.01627	Not significant at both BF and FDR
stgrpaMD_Y1	2_48462	3	5245958	0.05348	1.27181	0.0103	Not significant at both BF and FDR
strgscoreMD_Y1	2_14825	6	32360493	0.05348	1.27181	0.01234	Not significant at both BF and FDR
strgscoreMJB_Y1	2_47296	9	13503562	0.05348	1.27181	0.01072	Not significant at both BF and FDR
stgrpaMD_Y1	2_01862	3	58931247	0.05349	1.27173	0.0103	Not significant at both BF and FDR
stgrpaMJB_Y2	2_07941	11	33796565	0.05349	1.27173	0.01581	Not significant at both BF and FDR
strgscoreMD_Y1	2_17434	2	29662708	0.05349	1.27173	0.01636	Not significant at both BF and FDR
stgrpaMJB_Y2	2_11071	7	35071814	0.0535	1.27165	0.01005	Not significant at both BF and FDR
stgrpaMJB_Y2	2_07940	11	33796973	0.0535	1.27165	0.01581	Not significant at both BF and FDR
strgscore_COMB	2_05083	4	32457253	0.0535	1.27165	0.01617	Not significant at both BF and FDR
strgscoreMJB_Y1	2_21671	1	27254299	0.0535	1.27165	0.01034	Not significant at both BF and FDR
strgscoreMJB_Y1	2_09191	3	36633958	0.0535	1.27165	0.01627	Not significant at both BF and FDR
strgscoreMJB_Y1	2_41105	9	15018589	0.0535	1.27165	0.01041	Not significant at both BF and FDR
stgrpaMD_Y1	2_19061	1	37324772	0.05351	1.27157	0.01029	Not significant at both BF and FDR
stgrpaMJB_Y2	2_17209	11	30941563	0.05351	1.27157	0.01004	Not significant at both BF and FDR
strgscore_COMB	2_11545	11	41151969	0.05351	1.27157	0.01028	Not significant at both BF and FDR
strgscore_COMB	2_14013	11	41173350	0.05351	1.27157	0.01028	Not significant at both BF and FDR
strgscore_COMB	2_14012	11	41173620	0.05351	1.27157	0.01028	Not significant at both BF and FDR
strgscore_COMB	2_14015	11	41182967	0.05351	1.27157	0.01028	Not significant at both BF and FDR
strgscoreMJB_Y1	2_45386	4	29829361	0.05351	1.27157	0.0182	Not significant at both BF and FDR
strgscoreMD_Y1	2_42562	5	33768253	0.05352	1.27148	0.01138	Not significant at both BF and FDR
strgscoreMJB_Y1	2_26430	7	8950327	0.05352	1.27148	0.01036	Not significant at both BF and FDR
stgrpaMJB_Y2	2_41538	9	1791390	0.05353	1.2714	0.01205	Not significant at both BF and FDR
strgscore_COMB	2_17711	7	39666885	0.05353	1.2714	0.01617	Not significant at both BF and FDR
strgscore_COMB	2_04157	7	39671520	0.05353	1.2714	0.01617	Not significant at both BF and FDR
strgscore_COMB	2_32027	11	2241321	0.05353	1.2714	0.01112	Not significant at both BF and FDR
stgrpaMJB_Y2	2_46994	10	26493645	0.05354	1.27132	0.0158	Not significant at both BF and FDR
strgscoreMD_Y1	2_48392	4	40928532	0.05355	1.27124	0.01639	Not significant at both BF and FDR
strgscoreMJB_Y1	2_29239	9	1927844	0.05355	1.27124	0.01042	Not significant at both BF and FDR
strgscoreMJB_Y1	2_27345	9	1943921	0.05355	1.27124	0.01042	Not significant at both BF and FDR
strgscoreMD_Y1	2_45226	2	4219518	0.05356	1.27116	0.01039	Not significant at both BF and FDR
strgscoreMD_Y1	2_22955	7	7432751	0.05359	1.27092	0.01039	Not significant at both BF and FDR
strgscoreMJB_Y1	2_19895	3	8321174	0.05359	1.27092	0.01629	Not significant at both BF and FDR
stgrpaMJB_Y1	2_08983	2	25306170	0.0536	1.27084	0.01585	Not significant at both BF and FDR
stgrpaMJB_Y1	2_19855	2	27460504	0.0536	1.27084	0.01008	Not significant at both BF and FDR
strgscoreMD_Y1	2_10375	3	41992555	0.0536	1.27084	0.01634	Not significant at both BF and FDR
stgrpaMD_Y1	2_27474	5	47099851	0.05361	1.27075	0.01028	Not significant at both BF and FDR
stgrpaMD_Y1	2_07462	5	47102378	0.05361	1.27075	0.01028	Not significant at both BF and FDR
stgrpaMD_Y1	2_30246	1	38007697	0.05362	1.27067	0.01028	Not significant at both BF and FDR
stgrpaMD_Y1	2_22945	1	38040908	0.05362	1.27067	0.01028	Not significant at both BF and FDR
stgrpaMD_Y1	1_0417	1	38041051	0.05362	1.27067	0.01028	Not significant at both BF and FDR
stgrpaMD_Y1	2_09250	1	38050872	0.05362	1.27067	0.01028	Not significant at both BF and FDR
stgrpaMD_Y1	1_0349	1	38064742	0.05362	1.27067	0.01028	Not significant at both BF and FDR
stgrpaMD_Y1	2_31236	1	38097576	0.05362	1.27067	0.01028	Not significant at both BF and FDR
stgrpaMD_Y1	2_24337	1	38120394	0.05362	1.27067	0.01028	Not significant at both BF and FDR
stgrpaMJB_Y1	2_15393	6	27947461	0.05363	1.27059	0.01585	Not significant at both BF and FDR
stgrpaMJB_Y2	2_11524	2	18047667	0.05365	1.27043	0.01003	Not significant at both BF and FDR
stgrpaMJB_Y2	2_39065	5	1435116	0.05365	1.27043	0.01003	Not significant at both BF and FDR
stgrpaMJB_Y2	2_07574	5	1436468	0.05365	1.27043	0.01003	Not significant at both BF and FDR
stgrpaMJB_Y2	2_07573	5	1436714	0.05365	1.27043	0.01003	Not significant at both BF and FDR
stgrpaMD_Y1	2_26305	9	39328797	0.05366	1.27035	0.01028	Not significant at both BF and FDR
strgscore_COMB	2_18450	6	15801323	0.05366	1.27035	0.01027	Not significant at both BF and FDR
stgrpaMJB_Y1	2_02449	6	22076497	0.05367	1.27027	0.01007	Not significant at both BF and FDR
stgrpaMJB_Y1	2_18816	6	22095000	0.05367	1.27027	0.01007	Not significant at both BF and FDR
strgscoreMD_Y1	2_06806	6	23548478	0.05367	1.27027	0.01038	Not significant at both BF and FDR
strgscoreMJB_Y1	2_26147	3	40533925	0.05367	1.27027	0.01664	Not significant at both BF and FDR
stgrpaMJB_Y2	2_48853	5	38577747	0.05368	1.27019	0.01003	Not significant at both BF and FDR
strgscore_COMB	2_46967	7	37178675	0.05368	1.27019	0.01618	Not significant at both BF and FDR
strgscoreMD_Y1	2_02553	10	17084332	0.05368	1.27019	0.01047	Not significant at both BF and FDR
strgscoreMJB_Y1	2_30340	7	114993	0.05368	1.27019	0.01032	Not significant at both BF and FDR
stgrpaMJB_Y2	2_00217	4	40549944	0.05369	1.27011	0.01579	Not significant at both BF and FDR
strgscore_COMB	2_43976	2	22995889	0.05369	1.27011	0.01026	Not significant at both BF and FDR
strgscore_COMB	2_03390	8	3846558	0.05369	1.27011	0.01028	Not significant at both BF and FDR
stgrpaMJB_Y1	2_21405	10	35819494	0.0537	1.27003	0.01008	Not significant at both BF and FDR
strgscoreMD_Y1	1_0499	7	40004756	0.0537	1.27003	0.01633	Not significant at both BF and FDR
strgscoreMD_Y1	2_01072	7	40004756	0.0537	1.27003	0.01633	Not significant at both BF and FDR
strgscoreMD_Y1	2_01073	7	40006133	0.0537	1.27003	0.01633	Not significant at both BF and FDR
strgscoreMD_Y1	2_20648	7	40012288	0.0537	1.27003	0.01633	Not significant at both BF and FDR
stgrpaMJB_Y2	2_20897	5	38584908	0.05371	1.26994	0.01003	Not significant at both BF and FDR
strgscoreMJB_Y1	2_39050	4	840664	0.05371	1.26994	0.01766	Not significant at both BF and FDR
strgscore_COMB	2_52922	4	31244315	0.05372	1.26986	0.01615	Not significant at both BF and FDR
strgscoreMJB_Y1	2_05865	3	37261638	0.05372	1.26986	0.01032	Not significant at both BF and FDR
stgrpaMD_Y1	2_28625	7	24050001	0.05373	1.26978	0.01617	Not significant at both BF and FDR
strgscoreMD_Y1	2_40977	5	2847725	0.05373	1.26978	0.0111	Not significant at both BF and FDR
stgrpaMJB_Y2	2_23211	1	2577892	0.05374	1.2697	0.01003	Not significant at both BF and FDR
stgrpaMJB_Y2	2_50627	3	61102082	0.05375	1.26962	0.01002	Not significant at both BF and FDR
stgrpaMD_Y1	2_00316	1	38755657	0.05377	1.26946	0.01027	Not significant at both BF and FDR
stgrpaMD_Y1	2_14185	1	38776687	0.05377	1.26946	0.01027	Not significant at both BF and FDR
strgscore_COMB	2_13724	3	11375426	0.05377	1.26946	0.01029	Not significant at both BF and FDR
strgscore_COMB	2_27470	5	12513223	0.05377	1.26946	0.01027	Not significant at both BF and FDR
strgscoreMD_Y1	2_23311	3	36780429	0.05377	1.26946	0.01632	Not significant at both BF and FDR
strgscoreMD_Y1	2_55337	8	20104989	0.05377	1.26946	0.01037	Not significant at both BF and FDR
strgscoreMD_Y1	2_39810	8	20225050	0.05377	1.26946	0.01037	Not significant at both BF and FDR
strgscore_COMB	2_23141	8	4158938	0.05378	1.26938	0.01026	Not significant at both BF and FDR
strgscoreMJB_Y1	2_04721	9	3888804	0.05379	1.2693	0.01031	Not significant at both BF and FDR
stgrpaMJB_Y1	2_08531	10	35998758	0.0538	1.26922	0.01006	Not significant at both BF and FDR
strgscoreMD_Y1	2_37178	3	10442199	0.0538	1.26922	0.01037	Not significant at both BF and FDR
stgrpaMJB_Y2	2_21485	4	572764	0.05381	1.26914	0.01577	Not significant at both BF and FDR
stgrpaMJB_Y2	2_21486	4	573813	0.05381	1.26914	0.01577	Not significant at both BF and FDR
stgrpaMJB_Y2	2_08975	7	39575493	0.05381	1.26914	0.01577	Not significant at both BF and FDR
stgrpaMJB_Y2	2_08974	7	39575980	0.05381	1.26914	0.01577	Not significant at both BF and FDR
strgscoreMD_Y1	2_40426	1	8618022	0.05381	1.26914	0.01037	Not significant at both BF and FDR
strgscoreMD_Y1	2_41629	1	8695047	0.05381	1.26914	0.01037	Not significant at both BF and FDR
strgscoreMD_Y1	2_38165	1	8776686	0.05381	1.26914	0.01037	Not significant at both BF and FDR
strgscoreMD_Y1	2_33566	1	8830745	0.05381	1.26914	0.01037	Not significant at both BF and FDR
strgscoreMD_Y1	2_11206	1	8860672	0.05381	1.26914	0.01037	Not significant at both BF and FDR
strgscoreMD_Y1	2_47301	1	9038638	0.05381	1.26914	0.01037	Not significant at both BF and FDR
stgrpaMD_Y1	2_15333	10	1885684	0.05382	1.26906	0.01063	Not significant at both BF and FDR
strgscoreMD_Y1	2_09491	9	2901047	0.05382	1.26906	0.01037	Not significant at both BF and FDR
strgscoreMJB_Y1	2_41201	9	13216100	0.05382	1.26906	0.01038	Not significant at both BF and FDR
strgscoreMJB_Y1	2_54282	9	13218891	0.05382	1.26906	0.01038	Not significant at both BF and FDR
strgscoreMJB_Y1	2_17849	9	33470904	0.05382	1.26906	0.01033	Not significant at both BF and FDR
stgrpaMJB_Y1	2_18127	9	10187941	0.05383	1.26898	0.01583	Not significant at both BF and FDR
stgrpaMD_Y1	2_13217	5	46654954	0.05384	1.26889	0.01616	Not significant at both BF and FDR
strgscore_COMB	1_1416	3	5350165	0.05385	1.26881	0.01616	Not significant at both BF and FDR
strgscoreMJB_Y1	2_28540	4	31127739	0.05385	1.26881	0.01663	Not significant at both BF and FDR
strgscoreMD_Y1	2_21859	7	38801823	0.05386	1.26873	0.01036	Not significant at both BF and FDR
strgscoreMD_Y1	2_21860	7	38802441	0.05386	1.26873	0.01036	Not significant at both BF and FDR
strgscoreMD_Y1	2_48011	9	9832495	0.05386	1.26873	0.01036	Not significant at both BF and FDR
stgrpaMJB_Y2	2_18156	5	39741525	0.05387	1.26865	0.01002	Not significant at both BF and FDR
stgrpaMJB_Y2	2_18157	5	39743714	0.05387	1.26865	0.01002	Not significant at both BF and FDR
strgscoreMD_Y1	2_03444	6	27173284	0.05387	1.26865	0.01631	Not significant at both BF and FDR
strgscoreMD_Y1	2_03445	6	27173978	0.05387	1.26865	0.01631	Not significant at both BF and FDR
strgscoreMD_Y1	2_10388	6	27190104	0.05387	1.26865	0.01631	Not significant at both BF and FDR
strgscore_COMB	2_14419	3	36752099	0.05388	1.26857	0.01025	Not significant at both BF and FDR
strgscoreMD_Y1	2_33088	9	43394867	0.05388	1.26857	0.01036	Not significant at both BF and FDR
strgscoreMD_Y1	2_19987	9	43400867	0.05388	1.26857	0.01036	Not significant at both BF and FDR
strgscoreMJB_Y1	2_07063	1	1382179	0.05388	1.26857	0.01033	Not significant at both BF and FDR
stgrpaMD_Y1	1_1057	2	27023653	0.0539	1.26841	0.01026	Not significant at both BF and FDR
strgscore_COMB	2_30917	1	1080969	0.05391	1.26833	0.01024	Not significant at both BF and FDR
strgscore_COMB	2_06915	1	40283982	0.05391	1.26833	0.01026	Not significant at both BF and FDR
strgscore_COMB	2_00077	11	40851992	0.05391	1.26833	0.01024	Not significant at both BF and FDR
strgscore_COMB	2_38876	11	40855638	0.05391	1.26833	0.01024	Not significant at both BF and FDR
strgscoreMD_Y1	2_07793	1	2484606	0.05392	1.26825	0.01632	Not significant at both BF and FDR
strgscoreMJB_Y1	2_46031	10	33700190	0.05392	1.26825	0.01032	Not significant at both BF and FDR
strgscoreMD_Y1	2_09411	6	20643382	0.05393	1.26817	0.01053	Not significant at both BF and FDR
strgscore_COMB	2_00627	9	40646117	0.05396	1.26793	0.01024	Not significant at both BF and FDR
stgrpaMD_Y1	2_39274	11	13125045	0.05397	1.26785	0.01025	Not significant at both BF and FDR
stgrpaMJB_Y1	1_0565	11	32912173	0.05397	1.26785	0.01004	Not significant at both BF and FDR
stgrpaMJB_Y2	2_03880	7	36723221	0.054	1.26761	0.01	Not significant at both BF and FDR
strgscoreMD_Y1	2_31035	3	55757360	0.054	1.26761	0.01035	Not significant at both BF and FDR
strgscoreMJB_Y1	2_23896	3	16160726	0.054	1.26761	0.0103	Not significant at both BF and FDR
stgrpaMJB_Y2	2_30306	8	36125515	0.05402	1.26745	0.01	Not significant at both BF and FDR
stgrpaMD_Y1	2_00153	7	24076659	0.05403	1.26737	0.01614	Not significant at both BF and FDR
strgscoreMD_Y1	2_26378	2	29674472	0.05403	1.26737	0.01631	Not significant at both BF and FDR
strgscore_COMB	2_11141	7	32061962	0.05404	1.26728	0.01025	Not significant at both BF and FDR
strgscore_COMB	2_05818	7	37389868	0.05404	1.26728	0.01621	Not significant at both BF and FDR
stgrpaMD_Y1	2_52877	1	26194777	0.05405	1.2672	0.01025	Not significant at both BF and FDR
stgrpaMD_Y1	2_20278	1	29899203	0.05405	1.2672	0.01025	Not significant at both BF and FDR
strgscoreMD_Y1	2_32423	7	38173169	0.05405	1.2672	0.01629	Not significant at both BF and FDR
strgscore_COMB	2_40597	2	18472087	0.05406	1.26712	0.01625	Not significant at both BF and FDR
strgscoreMD_Y1	2_46878	1	7753012	0.05406	1.26712	0.01034	Not significant at both BF and FDR
strgscoreMD_Y1	2_23375	1	10889870	0.05406	1.26712	0.01034	Not significant at both BF and FDR
strgscoreMD_Y1	2_47337	1	10947530	0.05406	1.26712	0.01034	Not significant at both BF and FDR
strgscoreMD_Y1	2_19125	1	10958278	0.05406	1.26712	0.01034	Not significant at both BF and FDR
strgscoreMD_Y1	2_42192	1	11777906	0.05406	1.26712	0.01034	Not significant at both BF and FDR
strgscoreMD_Y1	2_24494	7	2930521	0.05406	1.26712	0.01726	Not significant at both BF and FDR
strgscoreMJB_Y1	2_08001	4	32768538	0.05406	1.26712	0.01624	Not significant at both BF and FDR
strgscoreMJB_Y1	2_51924	4	32793242	0.05406	1.26712	0.01624	Not significant at both BF and FDR
stgrpaMD_Y1	2_10180	11	5646645	0.05407	1.26704	0.01025	Not significant at both BF and FDR
stgrpaMJB_Y2	2_02020	6	30705019	0.05407	1.26704	0.01	Not significant at both BF and FDR
strgscore_COMB	2_39361	11	32978258	0.05407	1.26704	0.01611	Not significant at both BF and FDR
strgscore_COMB	2_02589	11	32984609	0.05407	1.26704	0.01611	Not significant at both BF and FDR
stgrpaMD_Y1	2_19560	3	61439989	0.05408	1.26696	0.01024	Not significant at both BF and FDR
stgrpaMJB_Y1	2_52993	10	6068296	0.05408	1.26696	0.01587	Not significant at both BF and FDR
strgscore_COMB	2_19359	9	1861021	0.05408	1.26696	0.01023	Not significant at both BF and FDR
strgscore_COMB	2_03495	9	1877312	0.05408	1.26696	0.01023	Not significant at both BF and FDR
strgscore_COMB	2_32574	9	1877383	0.05408	1.26696	0.01023	Not significant at both BF and FDR
strgscoreMD_Y1	2_39612	9	20066238	0.05408	1.26696	0.01039	Not significant at both BF and FDR
stgrpaMJB_Y2	2_08721	1	35523594	0.0541	1.2668	0.01	Not significant at both BF and FDR
stgrpaMD_Y1	2_29765	3	59011200	0.05411	1.26672	0.01024	Not significant at both BF and FDR
stgrpaMJB_Y1	2_21140	6	22117072	0.05411	1.26672	0.01003	Not significant at both BF and FDR
stgrpaMJB_Y2	2_33582	6	23444843	0.05412	1.26664	0.00999	Not significant at both BF and FDR
stgrpaMJB_Y2	2_21417	6	23447820	0.05412	1.26664	0.00999	Not significant at both BF and FDR
strgscoreMJB_Y1	2_04908	3	5018503	0.05412	1.26664	0.01623	Not significant at both BF and FDR
strgscore_COMB	2_22016	3	61756145	0.05413	1.26656	0.01022	Not significant at both BF and FDR
strgscore_COMB	2_19561	10	38051332	0.05413	1.26656	0.01022	Not significant at both BF and FDR
strgscoreMD_Y1	2_06541	6	27310022	0.05413	1.26656	0.01629	Not significant at both BF and FDR
strgscoreMD_Y1	2_10277	11	5933452	0.05413	1.26656	0.01034	Not significant at both BF and FDR
strgscoreMD_Y1	2_15095	1	845015	0.05414	1.26648	0.01057	Not significant at both BF and FDR
strgscoreMD_Y1	2_01874	1	870479	0.05414	1.26648	0.01057	Not significant at both BF and FDR
strgscoreMD_Y1	2_51227	1	872294	0.05414	1.26648	0.01057	Not significant at both BF and FDR
strgscoreMD_Y1	2_30156	1	903283	0.05414	1.26648	0.01057	Not significant at both BF and FDR
strgscoreMD_Y1	2_55566	8	22147891	0.05414	1.26648	0.01034	Not significant at both BF and FDR
stgrpaMJB_Y2	2_27456	10	33981548	0.05415	1.2664	0.00999	Not significant at both BF and FDR
strgscoreMD_Y1	2_00916	9	43377706	0.05416	1.26632	0.01034	Not significant at both BF and FDR
strgscoreMJB_Y1	2_03480	2	30200647	0.05416	1.26632	0.01028	Not significant at both BF and FDR
stgrpaMJB_Y1	2_53518	3	53969096	0.05417	1.26624	0.0158	Not significant at both BF and FDR
stgrpaMJB_Y1	2_32289	3	53970222	0.05417	1.26624	0.0158	Not significant at both BF and FDR
stgrpaMJB_Y2	2_21141	6	22116695	0.05417	1.26624	0.00999	Not significant at both BF and FDR
strgscoreMJB_Y1	2_35800	8	3377679	0.05417	1.26624	0.01028	Not significant at both BF and FDR
strgscore_COMB	2_51207	11	29084455	0.05418	1.26616	0.01613	Not significant at both BF and FDR
stgrpaMD_Y1	2_52454	5	2724532	0.05419	1.26608	0.01024	Not significant at both BF and FDR
stgrpaMJB_Y1	2_16452	7	2978299	0.05419	1.26608	0.01003	Not significant at both BF and FDR
stgrpaMJB_Y2	2_31351	6	23443172	0.05419	1.26608	0.00999	Not significant at both BF and FDR
strgscoreMD_Y1	2_17245	9	39360350	0.05419	1.26608	0.01632	Not significant at both BF and FDR
strgscoreMJB_Y1	2_22449	11	1094212	0.05419	1.26608	0.01627	Not significant at both BF and FDR
stgrpaMJB_Y1	2_20877	7	33409415	0.0542	1.266	0.01003	Not significant at both BF and FDR
stgrpaMJB_Y1	2_50275	8	20209729	0.0542	1.266	0.01003	Not significant at both BF and FDR
strgscoreMJB_Y1	2_11399	7	17543245	0.0542	1.266	0.01028	Not significant at both BF and FDR
stgrpaMJB_Y1	2_01414	4	39645669	0.05421	1.26592	0.01579	Not significant at both BF and FDR
strgscoreMJB_Y1	2_23695	6	20616346	0.05421	1.26592	0.01049	Not significant at both BF and FDR
stgrpaMD_Y1	2_47569	2	17467143	0.05422	1.26584	0.01612	Not significant at both BF and FDR
stgrpaMJB_Y1	2_04541	10	1806397	0.05422	1.26584	0.01342	Not significant at both BF and FDR
stgrpaMJB_Y2	2_37941	1	18982477	0.05422	1.26584	0.00999	Not significant at both BF and FDR
strgscoreMD_Y1	2_29944	3	41690212	0.05423	1.26576	0.01633	Not significant at both BF and FDR
strgscoreMJB_Y1	2_50158	4	24411003	0.05423	1.26576	0.01903	Not significant at both BF and FDR
strgscoreMJB_Y1	2_42636	11	8303258	0.05423	1.26576	0.01028	Not significant at both BF and FDR
strgscoreMJB_Y1	2_32980	10	9958467	0.05424	1.26568	0.01619	Not significant at both BF and FDR
strgscoreMJB_Y1	2_13028	10	9958908	0.05424	1.26568	0.01619	Not significant at both BF and FDR
stgrpaMJB_Y1	2_19270	9	37909610	0.05425	1.2656	0.01002	Not significant at both BF and FDR
strgscoreMJB_Y1	2_24571	1	1481490	0.05426	1.26552	0.01631	Not significant at both BF and FDR
strgscoreMJB_Y1	2_13669	4	28816884	0.05426	1.26552	0.01622	Not significant at both BF and FDR
stgrpaMD_Y1	2_48801	1	31265934	0.05427	1.26544	0.01023	Not significant at both BF and FDR
stgrpaMD_Y1	2_32641	8	33885503	0.05427	1.26544	0.01023	Not significant at both BF and FDR
stgrpaMJB_Y1	2_08975	7	39575493	0.05427	1.26544	0.01579	Not significant at both BF and FDR
stgrpaMJB_Y1	2_08974	7	39575980	0.05427	1.26544	0.01579	Not significant at both BF and FDR
strgscore_COMB	2_01568	3	59401471	0.05427	1.26544	0.01021	Not significant at both BF and FDR
strgscoreMD_Y1	2_55413	5	33190684	0.05427	1.26544	0.01033	Not significant at both BF and FDR
stgrpaMD_Y1	2_30376	7	24104653	0.05428	1.26536	0.01612	Not significant at both BF and FDR
strgscoreMD_Y1	2_15070	3	43489539	0.05429	1.26528	0.01032	Not significant at both BF and FDR
strgscoreMD_Y1	2_04750	1	7728907	0.0543	1.2652	0.01033	Not significant at both BF and FDR
strgscoreMD_Y1	2_07794	1	2484985	0.05431	1.26512	0.01627	Not significant at both BF and FDR
strgscoreMD_Y1	2_21243	1	2494668	0.05431	1.26512	0.01627	Not significant at both BF and FDR
strgscoreMD_Y1	2_21242	1	2495333	0.05431	1.26512	0.01627	Not significant at both BF and FDR
stgrpaMJB_Y1	2_35167	3	273799	0.05433	1.26496	0.01001	Not significant at both BF and FDR
stgrpaMD_Y1	2_30698	3	61244862	0.05434	1.26488	0.01253	Not significant at both BF and FDR
strgscore_COMB	2_27627	3	44779274	0.05434	1.26488	0.01021	Not significant at both BF and FDR
strgscoreMD_Y1	2_24694	4	39540156	0.05434	1.26488	0.01646	Not significant at both BF and FDR
strgscore_COMB	2_04951	8	9037262	0.05435	1.2648	0.01608	Not significant at both BF and FDR
strgscore_COMB	2_44663	10	1789084	0.05435	1.2648	0.01612	Not significant at both BF and FDR
strgscoreMD_Y1	2_25551	7	29712182	0.05435	1.2648	0.01087	Not significant at both BF and FDR
strgscoreMJB_Y1	2_09322	7	32520563	0.05437	1.26464	0.01028	Not significant at both BF and FDR
stgrpaMJB_Y1	2_33170	1	36936025	0.05438	1.26456	0.01001	Not significant at both BF and FDR
strgscoreMJB_Y1	2_25751	1	39300541	0.05438	1.26456	0.01028	Not significant at both BF and FDR
stgrpaMJB_Y1	2_53728	2	17378075	0.05439	1.26448	0.01001	Not significant at both BF and FDR
stgrpaMJB_Y1	2_20106	2	17378544	0.05439	1.26448	0.01001	Not significant at both BF and FDR
stgrpaMJB_Y1	2_20105	2	17379037	0.05439	1.26448	0.01001	Not significant at both BF and FDR
stgrpaMJB_Y1	2_27346	2	30865948	0.0544	1.2644	0.01001	Not significant at both BF and FDR
strgscoreMD_Y1	2_38171	4	26021014	0.0544	1.2644	0.01045	Not significant at both BF and FDR
stgrpaMD_Y1	2_03833	8	36235963	0.05441	1.26432	0.0161	Not significant at both BF and FDR
stgrpaMJB_Y2	2_41540	3	17630743	0.05441	1.26432	0.00997	Not significant at both BF and FDR
strgscoreMD_Y1	2_30706	6	30667554	0.05441	1.26432	0.01031	Not significant at both BF and FDR
stgrpaMJB_Y2	2_19849	5	39720198	0.05443	1.26416	0.00997	Not significant at both BF and FDR
stgrpaMJB_Y2	2_51310	11	33855813	0.05443	1.26416	0.01571	Not significant at both BF and FDR
strgscore_COMB	2_28800	3	51229456	0.05443	1.26416	0.01022	Not significant at both BF and FDR
strgscore_COMB	2_11340	3	51229872	0.05443	1.26416	0.01022	Not significant at both BF and FDR
strgscore_COMB	2_17909	3	51233317	0.05443	1.26416	0.01022	Not significant at both BF and FDR
strgscore_COMB	2_17908	3	51234266	0.05443	1.26416	0.01022	Not significant at both BF and FDR
strgscore_COMB	2_31182	3	51246621	0.05443	1.26416	0.01022	Not significant at both BF and FDR
strgscoreMJB_Y1	2_39604	1	40037950	0.05443	1.26416	0.01139	Not significant at both BF and FDR
strgscoreMD_Y1	2_33795	3	41219857	0.05444	1.26408	0.01625	Not significant at both BF and FDR
strgscoreMJB_Y1	2_06220	2	25247817	0.05444	1.26408	0.01617	Not significant at both BF and FDR
strgscoreMJB_Y1	2_06221	2	25248573	0.05444	1.26408	0.01617	Not significant at both BF and FDR
strgscoreMJB_Y1	2_49672	7	24461166	0.05444	1.26408	0.01026	Not significant at both BF and FDR
stgrpaMD_Y1	2_45139	6	33769261	0.05445	1.264	0.0161	Not significant at both BF and FDR
strgscoreMJB_Y1	2_19965	4	1805131	0.05445	1.264	0.01617	Not significant at both BF and FDR
strgscoreMD_Y1	2_00086	7	37416146	0.05448	1.26376	0.01625	Not significant at both BF and FDR
strgscoreMD_Y1	2_00084	7	37417327	0.05448	1.26376	0.01625	Not significant at both BF and FDR
strgscoreMJB_Y1	2_17300	6	32782590	0.05448	1.26376	0.0162	Not significant at both BF and FDR
stgrpaMD_Y1	2_12813	8	35311593	0.05449	1.26368	0.01021	Not significant at both BF and FDR
stgrpaMJB_Y2	2_43941	10	5126744	0.05449	1.26368	0.01238	Not significant at both BF and FDR
stgrpaMJB_Y2	2_19758	10	26408164	0.05449	1.26368	0.00996	Not significant at both BF and FDR
strgscoreMJB_Y1	2_12947	1	1180695	0.05449	1.26368	0.01032	Not significant at both BF and FDR
stgrpaMD_Y1	2_33631	11	713396	0.05451	1.26352	0.01021	Not significant at both BF and FDR
stgrpaMJB_Y2	2_48457	10	4774546	0.05451	1.26352	0.0157	Not significant at both BF and FDR
strgscore_COMB	2_26660	5	36123136	0.05451	1.26352	0.0102	Not significant at both BF and FDR
strgscoreMD_Y1	2_53979	2	16932477	0.05452	1.26344	0.01656	Not significant at both BF and FDR
strgscoreMD_Y1	2_37021	10	2894499	0.05452	1.26344	0.01625	Not significant at both BF and FDR
stgrpaMJB_Y2	2_45724	4	38887332	0.05453	1.26336	0.00996	Not significant at both BF and FDR
strgscoreMD_Y1	2_12878	1	37082781	0.05453	1.26336	0.0103	Not significant at both BF and FDR
strgscoreMD_Y1	2_07707	7	1700407	0.05453	1.26336	0.0103	Not significant at both BF and FDR
strgscore_COMB	2_07490	2	32720752	0.05454	1.26328	0.0103	Not significant at both BF and FDR
stgrpaMD_Y1	2_22560	7	34235351	0.05455	1.26321	0.0102	Not significant at both BF and FDR
strgscoreMD_Y1	2_26166	1	26236765	0.05456	1.26313	0.0103	Not significant at both BF and FDR
strgscoreMD_Y1	2_04006	1	26237451	0.05456	1.26313	0.0103	Not significant at both BF and FDR
strgscoreMD_Y1	2_52598	2	23424681	0.05456	1.26313	0.01031	Not significant at both BF and FDR
strgscoreMJB_Y1	2_11942	3	37763962	0.05456	1.26313	0.01616	Not significant at both BF and FDR
strgscoreMJB_Y1	2_06424	1	28942654	0.05457	1.26305	0.01027	Not significant at both BF and FDR
strgscoreMD_Y1	2_49642	7	23470727	0.05458	1.26297	0.0103	Not significant at both BF and FDR
strgscoreMJB_Y1	2_24953	9	30710002	0.05458	1.26297	0.01615	Not significant at both BF and FDR
stgrpaMD_Y1	2_08827	6	29222708	0.05459	1.26289	0.01608	Not significant at both BF and FDR
stgrpaMD_Y1	2_08826	6	29223498	0.05459	1.26289	0.01608	Not significant at both BF and FDR
stgrpaMD_Y1	2_05089	8	33878632	0.05459	1.26289	0.0102	Not significant at both BF and FDR
strgscoreMD_Y1	1_1513	3	47908259	0.05459	1.26289	0.0103	Not significant at both BF and FDR
strgscoreMD_Y1	2_32840	3	47908259	0.05459	1.26289	0.0103	Not significant at both BF and FDR
stgrpaMJB_Y2	2_02023	6	33831385	0.0546	1.26281	0.00995	Not significant at both BF and FDR
stgrpaMJB_Y2	2_25347	6	33837570	0.0546	1.26281	0.00995	Not significant at both BF and FDR
strgscoreMD_Y1	2_50629	6	27217186	0.0546	1.26281	0.01701	Not significant at both BF and FDR
stgrpaMJB_Y1	2_11592	7	37883632	0.05461	1.26273	0.01575	Not significant at both BF and FDR
strgscoreMJB_Y1	2_10556	4	38989062	0.05461	1.26273	0.01024	Not significant at both BF and FDR
strgscoreMJB_Y1	2_32848	4	38989204	0.05461	1.26273	0.01024	Not significant at both BF and FDR
stgrpaMJB_Y2	2_18180	6	15820444	0.05462	1.26265	0.00995	Not significant at both BF and FDR
strgscoreMD_Y1	2_44820	1	7893983	0.05462	1.26265	0.01031	Not significant at both BF and FDR
strgscoreMD_Y1	2_49633	4	16141798	0.05462	1.26265	0.01092	Not significant at both BF and FDR
strgscoreMD_Y1	2_35262	10	33690769	0.05462	1.26265	0.0103	Not significant at both BF and FDR
strgscoreMJB_Y1	2_10691	3	41579152	0.05462	1.26265	0.01615	Not significant at both BF and FDR
stgrpaMJB_Y1	2_19027	3	159845	0.05463	1.26257	0.01575	Not significant at both BF and FDR
stgrpaMJB_Y1	2_09197	3	194714	0.05463	1.26257	0.01575	Not significant at both BF and FDR
stgrpaMJB_Y1	2_09201	3	201970	0.05463	1.26257	0.01575	Not significant at both BF and FDR
stgrpaMJB_Y2	2_04387	4	821452	0.05463	1.26257	0.00995	Not significant at both BF and FDR
stgrpaMJB_Y2	2_18181	6	15819405	0.05463	1.26257	0.00995	Not significant at both BF and FDR
strgscoreMD_Y1	2_29799	1	38818708	0.05463	1.26257	0.01075	Not significant at both BF and FDR
stgrpaMJB_Y2	2_09655	2	25444415	0.05464	1.26249	0.01569	Not significant at both BF and FDR
stgrpaMJB_Y2	2_16596	3	56395562	0.05465	1.26241	0.00995	Not significant at both BF and FDR
strgscore_COMB	2_48861	6	15813489	0.05465	1.26241	0.01039	Not significant at both BF and FDR
strgscoreMJB_Y1	2_38689	8	909440	0.05465	1.26241	0.01024	Not significant at both BF and FDR
strgscoreMD_Y1	2_03292	11	1266531	0.05466	1.26233	0.01029	Not significant at both BF and FDR
strgscoreMD_Y1	2_22589	3	44809826	0.05467	1.26225	0.01029	Not significant at both BF and FDR
strgscoreMD_Y1	2_22590	3	44810451	0.05467	1.26225	0.01029	Not significant at both BF and FDR
stgrpaMD_Y1	2_18244	5	748477	0.05468	1.26217	0.01019	Not significant at both BF and FDR
stgrpaMD_Y1	2_19215	5	754048	0.05468	1.26217	0.01019	Not significant at both BF and FDR
strgscore_COMB	2_49047	5	36876714	0.05468	1.26217	0.01041	Not significant at both BF and FDR
strgscoreMJB_Y1	2_48866	7	25622031	0.05468	1.26217	0.01616	Not significant at both BF and FDR
stgrpaMJB_Y1	2_24279	7	37811669	0.05469	1.26209	0.01574	Not significant at both BF and FDR
strgscoreMJB_Y1	2_54749	9	39906083	0.05469	1.26209	0.01614	Not significant at both BF and FDR
stgrpaMJB_Y2	2_48155	6	28887734	0.0547	1.26201	0.00995	Not significant at both BF and FDR
strgscoreMJB_Y1	2_11100	2	26481960	0.05472	1.26185	0.01023	Not significant at both BF and FDR
stgrpaMJB_Y1	2_28225	3	60096071	0.05473	1.26177	0.01575	Not significant at both BF and FDR
stgrpaMJB_Y2	2_27075	6	28373062	0.05473	1.26177	0.00994	Not significant at both BF and FDR
stgrpaMJB_Y2	2_24279	7	37811669	0.05474	1.2617	0.01568	Not significant at both BF and FDR
strgscoreMJB_Y1	2_05693	4	3403521	0.05474	1.2617	0.01628	Not significant at both BF and FDR
stgrpaMD_Y1	2_13117	8	33749918	0.05475	1.26162	0.01019	Not significant at both BF and FDR
stgrpaMJB_Y2	2_12029	3	56538777	0.05476	1.26154	0.01568	Not significant at both BF and FDR
stgrpaMJB_Y1	2_20996	2	27826431	0.05477	1.26146	0.01574	Not significant at both BF and FDR
strgscore_COMB	2_25866	7	9327348	0.05477	1.26146	0.01021	Not significant at both BF and FDR
stgrpaMJB_Y1	2_52477	1	39766829	0.05478	1.26138	0.00998	Not significant at both BF and FDR
strgscoreMD_Y1	2_14464	9	41270428	0.05478	1.26138	0.01622	Not significant at both BF and FDR
strgscoreMJB_Y1	2_23635	10	40459898	0.05478	1.26138	0.01024	Not significant at both BF and FDR
strgscore_COMB	2_40503	10	10010000	0.05479	1.2613	0.01604	Not significant at both BF and FDR
strgscore_COMB	2_06210	7	39475045	0.0548	1.26122	0.01604	Not significant at both BF and FDR
strgscore_COMB	2_06212	7	39476832	0.0548	1.26122	0.01604	Not significant at both BF and FDR
strgscoreMD_Y1	2_29606	1	2543368	0.0548	1.26122	0.01028	Not significant at both BF and FDR
strgscoreMD_Y1	2_13991	1	2545111	0.0548	1.26122	0.01028	Not significant at both BF and FDR
strgscoreMJB_Y1	2_45863	4	19579221	0.0548	1.26122	0.01615	Not significant at both BF and FDR
stgrpaMJB_Y2	2_51794	5	39708588	0.05481	1.26114	0.00994	Not significant at both BF and FDR
stgrpaMJB_Y1	2_10282	10	28863524	0.05482	1.26106	0.01573	Not significant at both BF and FDR
strgscore_COMB	2_49559	10	844592	0.05484	1.2609	0.01603	Not significant at both BF and FDR
stgrpaMD_Y1	2_07361	2	27027965	0.05485	1.26082	0.01018	Not significant at both BF and FDR
strgscoreMJB_Y1	2_40496	10	33704725	0.05485	1.26082	0.01079	Not significant at both BF and FDR
stgrpaMJB_Y2	2_24081	10	25584258	0.05486	1.26074	0.00993	Not significant at both BF and FDR
strgscoreMD_Y1	2_45875	2	3763947	0.05486	1.26074	0.01028	Not significant at both BF and FDR
strgscoreMJB_Y1	2_28669	5	47615306	0.05486	1.26074	0.01022	Not significant at both BF and FDR
stgrpaMJB_Y1	2_20544	1	36939198	0.05488	1.26059	0.00997	Not significant at both BF and FDR
stgrpaMJB_Y1	2_39886	8	26069335	0.05488	1.26059	0.00997	Not significant at both BF and FDR
stgrpaMJB_Y1	2_54993	8	26074004	0.05488	1.26059	0.00997	Not significant at both BF and FDR
stgrpaMJB_Y1	2_28234	8	26081255	0.05488	1.26059	0.00997	Not significant at both BF and FDR
strgscore_COMB	2_25982	8	27375797	0.05488	1.26059	0.01016	Not significant at both BF and FDR
strgscore_COMB	2_34731	8	27383192	0.05488	1.26059	0.01016	Not significant at both BF and FDR
stgrpaMD_Y1	2_17358	7	19920563	0.05489	1.26051	0.01018	Not significant at both BF and FDR
stgrpaMJB_Y2	1_0565	11	32912173	0.05489	1.26051	0.00993	Not significant at both BF and FDR
strgscoreMD_Y1	2_50518	5	33662471	0.0549	1.26043	0.01167	Not significant at both BF and FDR
strgscoreMJB_Y1	2_05166	10	38133083	0.0549	1.26043	0.01022	Not significant at both BF and FDR
stgrpaMJB_Y2	2_49342	2	23479957	0.05491	1.26035	0.00993	Not significant at both BF and FDR
strgscore_COMB	2_21481	10	38015315	0.05492	1.26027	0.01016	Not significant at both BF and FDR
strgscore_COMB	2_50109	10	38043517	0.05492	1.26027	0.01016	Not significant at both BF and FDR
strgscoreMJB_Y1	2_19712	8	36231312	0.05492	1.26027	0.01022	Not significant at both BF and FDR
strgscoreMJB_Y1	2_19713	8	36231716	0.05492	1.26027	0.01022	Not significant at both BF and FDR
strgscore_COMB	2_13868	10	1760319	0.05493	1.26019	0.01603	Not significant at both BF and FDR
strgscore_COMB	2_29155	10	1762523	0.05493	1.26019	0.01603	Not significant at both BF and FDR
strgscoreMD_Y1	2_33934	7	1015226	0.05493	1.26019	0.01051	Not significant at both BF and FDR
stgrpaMJB_Y1	2_30680	9	37004903	0.05494	1.26011	0.00996	Not significant at both BF and FDR
strgscoreMJB_Y1	2_01964	3	36328379	0.05494	1.26011	0.01022	Not significant at both BF and FDR
stgrpaMJB_Y2	2_54582	3	34169546	0.05495	1.26003	0.00993	Not significant at both BF and FDR
strgscoreMJB_Y1	2_30664	5	48295761	0.05495	1.26003	0.01023	Not significant at both BF and FDR
stgrpaMJB_Y2	2_24349	6	22062618	0.05496	1.25995	0.00992	Not significant at both BF and FDR
strgscore_COMB	2_10076	7	33376155	0.05496	1.25995	0.01015	Not significant at both BF and FDR
strgscoreMD_Y1	2_48104	7	17803019	0.05496	1.25995	0.01027	Not significant at both BF and FDR
stgrpaMJB_Y2	2_08400	10	35932948	0.05497	1.25987	0.00992	Not significant at both BF and FDR
stgrpaMJB_Y2	2_37059	11	3975217	0.05497	1.25987	0.01039	Not significant at both BF and FDR
strgscoreMJB_Y1	2_49623	4	30249740	0.05497	1.25987	0.01618	Not significant at both BF and FDR
stgrpaMJB_Y2	2_21896	5	2166827	0.05498	1.2598	0.00992	Not significant at both BF and FDR
stgrpaMD_Y1	2_42757	2	18056146	0.05499	1.25972	0.01604	Not significant at both BF and FDR
strgscoreMJB_Y1	2_32992	3	55735106	0.055	1.25964	0.01023	Not significant at both BF and FDR
strgscoreMD_Y1	2_30200	1	8577159	0.05501	1.25956	0.01028	Not significant at both BF and FDR
strgscoreMJB_Y1	2_26547	3	1836304	0.05501	1.25956	0.01611	Not significant at both BF and FDR
stgrpaMD_Y1	2_20709	7	31477535	0.05502	1.25948	0.01016	Not significant at both BF and FDR
strgscore_COMB	2_49129	4	31870658	0.05502	1.25948	0.01637	Not significant at both BF and FDR
stgrpaMJB_Y1	2_51504	8	29259632	0.05503	1.2594	0.00996	Not significant at both BF and FDR
strgscoreMD_Y1	2_12985	11	39950208	0.05503	1.2594	0.01026	Not significant at both BF and FDR
strgscoreMJB_Y1	2_42200	4	18645856	0.05503	1.2594	0.01687	Not significant at both BF and FDR
strgscoreMD_Y1	2_38632	1	6313287	0.05504	1.25932	0.01026	Not significant at both BF and FDR
strgscoreMJB_Y1	2_16442	2	24174630	0.05504	1.25932	0.01611	Not significant at both BF and FDR
strgscoreMJB_Y1	2_51583	5	41995668	0.05504	1.25932	0.01668	Not significant at both BF and FDR
strgscore_COMB	2_47155	1	11929540	0.05505	1.25924	0.01019	Not significant at both BF and FDR
strgscore_COMB	2_15473	3	1594426	0.05505	1.25924	0.01015	Not significant at both BF and FDR
strgscore_COMB	2_06461	11	34556769	0.05505	1.25924	0.01604	Not significant at both BF and FDR
stgrpaMJB_Y1	2_45288	10	36985134	0.05507	1.25908	0.00995	Not significant at both BF and FDR
stgrpaMJB_Y2	2_01354	10	26435458	0.05507	1.25908	0.01565	Not significant at both BF and FDR
stgrpaMD_Y1	2_21270	3	3714724	0.05508	1.25901	0.01016	Not significant at both BF and FDR
strgscoreMD_Y1	2_42385	9	17147558	0.05508	1.25901	0.01026	Not significant at both BF and FDR
strgscoreMJB_Y1	2_35279	9	35501950	0.05508	1.25901	0.0102	Not significant at both BF and FDR
strgscore_COMB	2_47128	2	32736129	0.05509	1.25893	0.01016	Not significant at both BF and FDR
strgscore_COMB	2_22187	2	32737347	0.05509	1.25893	0.01016	Not significant at both BF and FDR
strgscore_COMB	2_22186	2	32738004	0.05509	1.25893	0.01016	Not significant at both BF and FDR
strgscore_COMB	2_22854	2	32739474	0.05509	1.25893	0.01016	Not significant at both BF and FDR
strgscore_COMB	2_09302	2	32755919	0.05509	1.25893	0.01016	Not significant at both BF and FDR
strgscore_COMB	2_09301	2	32756321	0.05509	1.25893	0.01016	Not significant at both BF and FDR
strgscore_COMB	2_28107	2	32760360	0.05509	1.25893	0.01016	Not significant at both BF and FDR
strgscore_COMB	2_09303	2	32760669	0.05509	1.25893	0.01016	Not significant at both BF and FDR
strgscoreMJB_Y1	2_41766	6	20693541	0.05509	1.25893	0.0102	Not significant at both BF and FDR
strgscoreMJB_Y1	2_06770	6	32275503	0.05509	1.25893	0.0102	Not significant at both BF and FDR
stgrpaMD_Y1	2_46472	11	39471944	0.0551	1.25885	0.01804	Not significant at both BF and FDR
stgrpaMD_Y1	2_52219	3	10649150	0.05511	1.25877	0.01016	Not significant at both BF and FDR
stgrpaMD_Y1	2_31504	3	58762952	0.05512	1.25869	0.01016	Not significant at both BF and FDR
strgscoreMJB_Y1	2_24252	2	11475722	0.05512	1.25869	0.01617	Not significant at both BF and FDR
strgscoreMJB_Y1	2_52166	3	8302080	0.05512	1.25869	0.01687	Not significant at both BF and FDR
strgscoreMJB_Y1	2_30106	6	24169179	0.05512	1.25869	0.01022	Not significant at both BF and FDR
stgrpaMJB_Y1	2_09256	4	36962314	0.05515	1.25845	0.0157	Not significant at both BF and FDR
stgrpaMJB_Y2	2_29824	7	38126174	0.05515	1.25845	0.01639	Not significant at both BF and FDR
strgscoreMJB_Y1	2_34000	3	43749187	0.05515	1.25845	0.0102	Not significant at both BF and FDR
strgscore_COMB	2_40642	10	35561750	0.05516	1.25838	0.01014	Not significant at both BF and FDR
strgscoreMJB_Y1	2_39808	9	26869115	0.05516	1.25838	0.01654	Not significant at both BF and FDR
strgscoreMJB_Y1	2_52247	9	26895240	0.05516	1.25838	0.01654	Not significant at both BF and FDR
strgscore_COMB	2_21795	2	23870027	0.05518	1.25822	0.01017	Not significant at both BF and FDR
strgscore_COMB	2_07043	3	1519261	0.05518	1.25822	0.01014	Not significant at both BF and FDR
strgscore_COMB	2_27325	3	1520162	0.05518	1.25822	0.01014	Not significant at both BF and FDR
strgscoreMD_Y1	2_37824	5	33777905	0.05519	1.25814	0.01122	Not significant at both BF and FDR
strgscoreMD_Y1	2_37825	5	33786799	0.05519	1.25814	0.01122	Not significant at both BF and FDR
strgscoreMD_Y1	2_32586	4	42263503	0.0552	1.25806	0.01618	Not significant at both BF and FDR
strgscore_COMB	2_06353	7	39642067	0.05521	1.25798	0.016	Not significant at both BF and FDR
strgscore_COMB	2_06352	7	39642590	0.05521	1.25798	0.016	Not significant at both BF and FDR
strgscore_COMB	2_06355	7	39644806	0.05521	1.25798	0.016	Not significant at both BF and FDR
stgrpaMJB_Y1	2_29790	5	2714417	0.05523	1.25782	0.00994	Not significant at both BF and FDR
stgrpaMJB_Y1	2_48457	10	4774546	0.05523	1.25782	0.01569	Not significant at both BF and FDR
stgrpaMJB_Y2	2_31745	3	35492881	0.05523	1.25782	0.01563	Not significant at both BF and FDR
stgrpaMJB_Y2	2_21405	10	35819494	0.05523	1.25782	0.00991	Not significant at both BF and FDR
strgscore_COMB	1_0634	11	36825434	0.05524	1.25775	0.01599	Not significant at both BF and FDR
strgscoreMJB_Y1	2_14512	3	914940	0.05524	1.25775	0.01612	Not significant at both BF and FDR
stgrpaMD_Y1	2_07781	7	25554533	0.05525	1.25767	0.01015	Not significant at both BF and FDR
strgscore_COMB	2_49393	1	22586515	0.05525	1.25767	0.01013	Not significant at both BF and FDR
strgscoreMJB_Y1	2_06062	6	23108265	0.05525	1.25767	0.01609	Not significant at both BF and FDR
strgscoreMD_Y1	1_0792	7	4667632	0.05526	1.25759	0.01024	Not significant at both BF and FDR
strgscoreMD_Y1	2_21573	7	4667632	0.05526	1.25759	0.01024	Not significant at both BF and FDR
strgscoreMJB_Y1	2_06642	5	624192	0.05526	1.25759	0.01019	Not significant at both BF and FDR
stgrpaMJB_Y1	2_33628	7	39083635	0.05529	1.25735	0.00994	Not significant at both BF and FDR
strgscore_COMB	2_08345	11	32481482	0.05529	1.25735	0.01599	Not significant at both BF and FDR
strgscoreMJB_Y1	2_27706	8	37928960	0.05529	1.25735	0.01019	Not significant at both BF and FDR
stgrpaMJB_Y1	2_04313	11	35940746	0.0553	1.25727	0.01573	Not significant at both BF and FDR
stgrpaMJB_Y2	2_30653	9	10189154	0.0553	1.25727	0.0099	Not significant at both BF and FDR
strgscore_COMB	2_09246	2	17976487	0.0553	1.25727	0.01601	Not significant at both BF and FDR
strgscoreMD_Y1	2_10783	6	25189768	0.0553	1.25727	0.01024	Not significant at both BF and FDR
stgrpaMJB_Y1	2_40492	6	8357677	0.05531	1.2572	0.00994	Not significant at both BF and FDR
stgrpaMD_Y1	2_37481	3	15970450	0.05532	1.25712	0.01014	Not significant at both BF and FDR
stgrpaMJB_Y2	2_29689	2	26668119	0.05532	1.25712	0.00989	Not significant at both BF and FDR
strgscoreMJB_Y1	2_45711	7	35720549	0.05532	1.25712	0.01608	Not significant at both BF and FDR
strgscore_COMB	2_17692	3	43307901	0.05533	1.25704	0.01014	Not significant at both BF and FDR
strgscore_COMB	2_33483	7	36915118	0.05533	1.25704	0.01598	Not significant at both BF and FDR
strgscore_COMB	2_27210	4	41754892	0.05535	1.25688	0.01598	Not significant at both BF and FDR
strgscoreMJB_Y1	2_31281	5	6978718	0.05535	1.25688	0.01018	Not significant at both BF and FDR
strgscore_COMB	2_38355	7	26587593	0.05537	1.25673	0.01013	Not significant at both BF and FDR
strgscoreMJB_Y1	2_01927	3	51051007	0.05537	1.25673	0.01018	Not significant at both BF and FDR
strgscoreMJB_Y1	2_17706	3	64779147	0.05538	1.25665	0.0102	Not significant at both BF and FDR
strgscoreMJB_Y1	2_17705	3	64779838	0.05538	1.25665	0.0102	Not significant at both BF and FDR
strgscoreMJB_Y1	2_51859	8	32683524	0.05539	1.25657	0.01023	Not significant at both BF and FDR
strgscoreMJB_Y1	2_05163	10	38130180	0.05539	1.25657	0.01018	Not significant at both BF and FDR
stgrpaMD_Y1	2_15252	10	32297591	0.0554	1.25649	0.01013	Not significant at both BF and FDR
strgscoreMJB_Y1	2_16324	7	36529463	0.0554	1.25649	0.01018	Not significant at both BF and FDR
strgscoreMJB_Y1	2_16325	7	36530354	0.0554	1.25649	0.01018	Not significant at both BF and FDR
strgscoreMD_Y1	2_25880	6	20226568	0.05541	1.25641	0.01023	Not significant at both BF and FDR
stgrpaMJB_Y1	2_35162	10	39441753	0.05542	1.25633	0.00992	Not significant at both BF and FDR
strgscoreMJB_Y1	2_30989	9	531407	0.05542	1.25633	0.01022	Not significant at both BF and FDR
stgrpaMJB_Y2	2_11592	7	37883632	0.05543	1.25626	0.01561	Not significant at both BF and FDR
stgrpaMJB_Y2	2_50475	11	521501	0.05543	1.25626	0.01561	Not significant at both BF and FDR
strgscoreMJB_Y1	2_50789	8	28244435	0.05543	1.25626	0.01018	Not significant at both BF and FDR
stgrpaMD_Y1	2_25986	1	35673185	0.05544	1.25618	0.01013	Not significant at both BF and FDR
stgrpaMJB_Y2	2_19026	3	17891593	0.05544	1.25618	0.00988	Not significant at both BF and FDR
strgscoreMD_Y1	2_12318	9	39446039	0.05544	1.25618	0.01616	Not significant at both BF and FDR
stgrpaMJB_Y2	2_50340	3	46182399	0.05545	1.2561	0.00988	Not significant at both BF and FDR
strgscore_COMB	2_32519	6	21041427	0.05545	1.2561	0.01011	Not significant at both BF and FDR
stgrpaMD_Y1	2_38130	8	21501715	0.05546	1.25602	0.01013	Not significant at both BF and FDR
stgrpaMJB_Y1	2_03233	3	51274631	0.05547	1.25594	0.01001	Not significant at both BF and FDR
strgscoreMD_Y1	2_30791	2	24183618	0.05547	1.25594	0.01022	Not significant at both BF and FDR
strgscoreMD_Y1	2_20870	1	20674800	0.05548	1.25586	0.01022	Not significant at both BF and FDR
strgscoreMD_Y1	2_16545	2	17594379	0.05548	1.25586	0.01652	Not significant at both BF and FDR
stgrpaMD_Y1	1_0117	1	35662107	0.05549	1.25579	0.01013	Not significant at both BF and FDR
stgrpaMD_Y1	2_16808	1	35662107	0.05549	1.25579	0.01013	Not significant at both BF and FDR
strgscoreMD_Y1	2_29450	1	35104785	0.05549	1.25579	0.01022	Not significant at both BF and FDR
strgscoreMD_Y1	2_25807	9	7040395	0.0555	1.25571	0.01615	Not significant at both BF and FDR
stgrpaMJB_Y2	2_52993	10	6068296	0.05551	1.25563	0.01567	Not significant at both BF and FDR
strgscore_COMB	2_15229	3	1532469	0.05551	1.25563	0.01011	Not significant at both BF and FDR
stgrpaMJB_Y2	2_28971	9	35207410	0.05552	1.25555	0.00988	Not significant at both BF and FDR
strgscoreMJB_Y1	2_04178	9	2116994	0.05552	1.25555	0.01606	Not significant at both BF and FDR
strgscoreMJB_Y1	1_1126	10	37700378	0.05552	1.25555	0.01021	Not significant at both BF and FDR
stgrpaMJB_Y1	2_18385	9	43340594	0.05554	1.25539	0.00991	Not significant at both BF and FDR
strgscoreMD_Y1	2_38501	1	2402702	0.05554	1.25539	0.01614	Not significant at both BF and FDR
strgscoreMD_Y1	2_38500	1	2405960	0.05554	1.25539	0.01614	Not significant at both BF and FDR
strgscoreMD_Y1	2_49840	1	2407155	0.05554	1.25539	0.01614	Not significant at both BF and FDR
strgscoreMD_Y1	2_03787	1	7904920	0.05554	1.25539	0.01026	Not significant at both BF and FDR
strgscoreMD_Y1	2_06353	7	39642067	0.05554	1.25539	0.01614	Not significant at both BF and FDR
strgscoreMD_Y1	2_06352	7	39642590	0.05554	1.25539	0.01614	Not significant at both BF and FDR
strgscoreMD_Y1	2_06355	7	39644806	0.05554	1.25539	0.01614	Not significant at both BF and FDR
stgrpaMD_Y1	2_49047	5	36876714	0.05555	1.25532	0.01013	Not significant at both BF and FDR
stgrpaMD_Y1	2_21198	6	28909921	0.05555	1.25532	0.01012	Not significant at both BF and FDR
strgscoreMJB_Y1	2_28800	3	51229456	0.05555	1.25532	0.01018	Not significant at both BF and FDR
strgscoreMJB_Y1	2_11340	3	51229872	0.05555	1.25532	0.01018	Not significant at both BF and FDR
strgscoreMJB_Y1	2_17909	3	51233317	0.05555	1.25532	0.01018	Not significant at both BF and FDR
strgscoreMJB_Y1	2_17908	3	51234266	0.05555	1.25532	0.01018	Not significant at both BF and FDR
strgscoreMJB_Y1	2_31182	3	51246621	0.05555	1.25532	0.01018	Not significant at both BF and FDR
strgscoreMJB_Y1	2_34552	8	37987394	0.05555	1.25532	0.01016	Not significant at both BF and FDR
stgrpaMJB_Y2	2_26711	11	21400752	0.05556	1.25524	0.00988	Not significant at both BF and FDR
strgscore_COMB	1_1244	6	25647982	0.05556	1.25524	0.01012	Not significant at both BF and FDR
strgscoreMJB_Y1	2_12069	7	19323473	0.05556	1.25524	0.01016	Not significant at both BF and FDR
strgscoreMD_Y1	2_46935	1	35114114	0.05557	1.25516	0.01022	Not significant at both BF and FDR
strgscoreMJB_Y1	2_08282	3	41010715	0.05557	1.25516	0.01632	Not significant at both BF and FDR
stgrpaMD_Y1	2_14559	2	17507624	0.05558	1.25508	0.01598	Not significant at both BF and FDR
stgrpaMJB_Y2	2_45058	1	19061210	0.05558	1.25508	0.00989	Not significant at both BF and FDR
strgscoreMD_Y1	2_27694	3	59914328	0.0556	1.25493	0.01613	Not significant at both BF and FDR
strgscoreMD_Y1	2_24610	11	39283331	0.0556	1.25493	0.01021	Not significant at both BF and FDR
strgscoreMD_Y1	2_14943	11	39290957	0.0556	1.25493	0.01021	Not significant at both BF and FDR
strgscoreMD_Y1	2_14944	11	39292623	0.0556	1.25493	0.01021	Not significant at both BF and FDR
stgrpaMJB_Y1	2_49620	1	36267949	0.05561	1.25485	0.00991	Not significant at both BF and FDR
strgscoreMJB_Y1	2_20568	11	35234451	0.05561	1.25485	0.01018	Not significant at both BF and FDR
strgscore_COMB	2_22968	11	30325306	0.05563	1.25469	0.01012	Not significant at both BF and FDR
stgrpaMJB_Y2	2_32545	3	17667313	0.05565	1.25453	0.00987	Not significant at both BF and FDR
strgscoreMJB_Y1	2_05287	11	6047814	0.05565	1.25453	0.01606	Not significant at both BF and FDR
strgscoreMJB_Y1	2_50278	4	11028084	0.05566	1.25446	0.01605	Not significant at both BF and FDR
stgrpaMD_Y1	2_35739	1	155369	0.05567	1.25438	0.01011	Not significant at both BF and FDR
stgrpaMJB_Y2	2_13284	9	43224047	0.05569	1.25422	0.00987	Not significant at both BF and FDR
strgscore_COMB	2_16701	11	5035816	0.05571	1.25407	0.01009	Not significant at both BF and FDR
strgscoreMJB_Y1	2_08086	10	4075361	0.05571	1.25407	0.01604	Not significant at both BF and FDR
strgscoreMJB_Y1	2_08085	10	4077132	0.05571	1.25407	0.01604	Not significant at both BF and FDR
stgrpaMD_Y1	2_38312	11	7693972	0.05572	1.25399	0.01149	Not significant at both BF and FDR
strgscore_COMB	2_51614	1	30445360	0.05572	1.25399	0.01011	Not significant at both BF and FDR
strgscoreMD_Y1	2_27138	4	39426821	0.05572	1.25399	0.0102	Not significant at both BF and FDR
strgscoreMD_Y1	1_0819	8	4616655	0.05573	1.25391	0.01021	Not significant at both BF and FDR
strgscoreMJB_Y1	2_27746	9	781911	0.05573	1.25391	0.01604	Not significant at both BF and FDR
strgscoreMD_Y1	2_39728	1	9369370	0.05574	1.25383	0.01135	Not significant at both BF and FDR
strgscoreMD_Y1	2_45594	1	9375532	0.05574	1.25383	0.01135	Not significant at both BF and FDR
strgscoreMD_Y1	2_12252	3	37346034	0.05574	1.25383	0.01613	Not significant at both BF and FDR
stgrpaMJB_Y2	2_21890	5	1454350	0.05575	1.25376	0.00986	Not significant at both BF and FDR
strgscoreMJB_Y1	2_11686	8	37905616	0.05575	1.25376	0.01017	Not significant at both BF and FDR
stgrpaMJB_Y1	2_23837	3	56931028	0.05576	1.25368	0.0099	Not significant at both BF and FDR
stgrpaMJB_Y1	2_12234	3	56934054	0.05576	1.25368	0.0099	Not significant at both BF and FDR
stgrpaMJB_Y1	2_12235	3	56934387	0.05576	1.25368	0.0099	Not significant at both BF and FDR
strgscore_COMB	2_22909	6	31371874	0.05576	1.25368	0.01594	Not significant at both BF and FDR
strgscoreMJB_Y1	2_54455	5	5803813	0.05576	1.25368	0.01603	Not significant at both BF and FDR
strgscoreMJB_Y1	2_15525	10	37900374	0.05576	1.25368	0.01015	Not significant at both BF and FDR
strgscore_COMB	2_25902	7	8961726	0.05577	1.2536	0.01022	Not significant at both BF and FDR
strgscoreMJB_Y1	2_43557	3	11701365	0.05577	1.2536	0.01614	Not significant at both BF and FDR
strgscore_COMB	2_41834	7	9074111	0.05578	1.25352	0.01012	Not significant at both BF and FDR
strgscoreMD_Y1	2_04151	5	4695792	0.05578	1.25352	0.0102	Not significant at both BF and FDR
strgscoreMD_Y1	2_53882	9	22453035	0.05578	1.25352	0.0102	Not significant at both BF and FDR
strgscoreMD_Y1	2_48139	9	22995028	0.05578	1.25352	0.0102	Not significant at both BF and FDR
strgscoreMJB_Y1	2_40881	8	31476509	0.0558	1.25337	0.01603	Not significant at both BF and FDR
stgrpaMJB_Y1	2_37941	1	18982477	0.05581	1.25329	0.00989	Not significant at both BF and FDR
strgscoreMD_Y1	2_41991	7	8865867	0.05581	1.25329	0.0102	Not significant at both BF and FDR
strgscoreMD_Y1	2_33417	3	42356631	0.05582	1.25321	0.01611	Not significant at both BF and FDR
stgrpaMJB_Y2	2_21802	11	31468136	0.05585	1.25298	0.00985	Not significant at both BF and FDR
strgscore_COMB	2_18188	5	48298328	0.05585	1.25298	0.01008	Not significant at both BF and FDR
stgrpaMD_Y1	2_31241	3	4398446	0.05586	1.2529	0.01026	Not significant at both BF and FDR
strgscoreMJB_Y1	2_15830	3	40711670	0.05586	1.2529	0.01602	Not significant at both BF and FDR
strgscoreMJB_Y1	2_10698	6	20665030	0.05586	1.2529	0.01606	Not significant at both BF and FDR
stgrpaMJB_Y1	2_27422	10	32092560	0.05587	1.25282	0.00989	Not significant at both BF and FDR
stgrpaMJB_Y2	2_27906	10	38956300	0.05587	1.25282	0.00985	Not significant at both BF and FDR
stgrpaMD_Y1	2_14707	7	38761883	0.05588	1.25274	0.01009	Not significant at both BF and FDR
stgrpaMD_Y1	2_14706	7	38762167	0.05588	1.25274	0.01009	Not significant at both BF and FDR
stgrpaMJB_Y1	2_09655	2	25444415	0.05589	1.25267	0.01563	Not significant at both BF and FDR
stgrpaMJB_Y1	2_50881	6	7828822	0.0559	1.25259	0.00989	Not significant at both BF and FDR
stgrpaMJB_Y1	2_55110	6	7878626	0.0559	1.25259	0.00989	Not significant at both BF and FDR
stgrpaMJB_Y1	2_53816	6	8045762	0.0559	1.25259	0.00989	Not significant at both BF and FDR
stgrpaMJB_Y1	2_11321	10	655680	0.0559	1.25259	0.01563	Not significant at both BF and FDR
stgrpaMJB_Y1	2_33226	10	37181184	0.05592	1.25243	0.00988	Not significant at both BF and FDR
stgrpaMJB_Y1	2_18427	10	37181257	0.05592	1.25243	0.00988	Not significant at both BF and FDR
strgscoreMJB_Y1	2_17240	7	37184328	0.05592	1.25243	0.01602	Not significant at both BF and FDR
strgscoreMJB_Y1	2_17241	7	37184689	0.05592	1.25243	0.01602	Not significant at both BF and FDR
strgscoreMJB_Y1	2_14245	7	37190435	0.05592	1.25243	0.01602	Not significant at both BF and FDR
stgrpaMJB_Y2	2_16981	3	43627483	0.05593	1.25236	0.00985	Not significant at both BF and FDR
strgscoreMD_Y1	2_03970	3	40534645	0.05593	1.25236	0.01611	Not significant at both BF and FDR
strgscoreMD_Y1	2_03971	3	40536774	0.05593	1.25236	0.01611	Not significant at both BF and FDR
stgrpaMJB_Y1	2_51950	6	7807575	0.05594	1.25228	0.00988	Not significant at both BF and FDR
stgrpaMJB_Y1	2_39000	6	8026583	0.05594	1.25228	0.00988	Not significant at both BF and FDR
strgscore_COMB	2_48943	7	37055243	0.05595	1.2522	0.01059	Not significant at both BF and FDR
strgscoreMD_Y1	2_37655	1	9315883	0.05595	1.2522	0.01037	Not significant at both BF and FDR
strgscoreMJB_Y1	2_03986	11	621605	0.05595	1.2522	0.01602	Not significant at both BF and FDR
stgrpaMD_Y1	2_08438	1	39148292	0.05596	1.25212	0.01009	Not significant at both BF and FDR
stgrpaMD_Y1	2_37928	5	6779840	0.05596	1.25212	0.01596	Not significant at both BF and FDR
stgrpaMD_Y1	2_52008	11	5590268	0.05596	1.25212	0.01017	Not significant at both BF and FDR
stgrpaMD_Y1	2_43681	10	1005608	0.05598	1.25197	0.01009	Not significant at both BF and FDR
stgrpaMJB_Y2	2_23727	1	885161	0.05599	1.25189	0.00984	Not significant at both BF and FDR
stgrpaMJB_Y2	2_11058	1	935850	0.05599	1.25189	0.00984	Not significant at both BF and FDR
strgscore_COMB	2_21475	7	36913329	0.05599	1.25189	0.01007	Not significant at both BF and FDR
strgscoreMJB_Y1	2_19552	8	7011356	0.056	1.25181	0.01601	Not significant at both BF and FDR
strgscore_COMB	2_06047	7	38123502	0.05601	1.25173	0.01594	Not significant at both BF and FDR
strgscore_COMB	2_17691	3	43309782	0.05602	1.25166	0.01008	Not significant at both BF and FDR
strgscore_COMB	2_53348	7	28038269	0.05603	1.25158	0.01591	Not significant at both BF and FDR
strgscoreMD_Y1	2_49104	10	25274653	0.05603	1.25158	0.01613	Not significant at both BF and FDR
strgscore_COMB	2_04043	3	61855259	0.05604	1.2515	0.01008	Not significant at both BF and FDR
strgscore_COMB	2_04042	3	61855833	0.05604	1.2515	0.01008	Not significant at both BF and FDR
stgrpaMJB_Y2	2_02439	6	33605756	0.05605	1.25142	0.01556	Not significant at both BF and FDR
strgscore_COMB	2_28818	4	2820701	0.05605	1.25142	0.01591	Not significant at both BF and FDR
strgscore_COMB	2_19162	7	8955020	0.05605	1.25142	0.0101	Not significant at both BF and FDR
strgscore_COMB	2_46822	7	9017984	0.05605	1.25142	0.0101	Not significant at both BF and FDR
strgscore_COMB	2_38836	7	9094268	0.05605	1.25142	0.0101	Not significant at both BF and FDR
strgscoreMD_Y1	2_28901	3	2078024	0.05605	1.25142	0.01646	Not significant at both BF and FDR
strgscore_COMB	2_23597	11	31662434	0.05606	1.25135	0.01006	Not significant at both BF and FDR
strgscore_COMB	2_16766	11	38132302	0.05606	1.25135	0.01008	Not significant at both BF and FDR
strgscoreMD_Y1	2_14393	11	4397850	0.05606	1.25135	0.01018	Not significant at both BF and FDR
stgrpaMD_Y1	2_19945	5	42645963	0.05607	1.25127	0.01008	Not significant at both BF and FDR
stgrpaMD_Y1	2_32254	5	42646145	0.05607	1.25127	0.01008	Not significant at both BF and FDR
stgrpaMD_Y1	2_14896	5	42649437	0.05607	1.25127	0.01008	Not significant at both BF and FDR
stgrpaMD_Y1	2_14895	5	42650026	0.05607	1.25127	0.01008	Not significant at both BF and FDR
stgrpaMD_Y1	2_31821	5	42654006	0.05607	1.25127	0.01008	Not significant at both BF and FDR
stgrpaMD_Y1	2_31820	5	42655683	0.05607	1.25127	0.01008	Not significant at both BF and FDR
stgrpaMD_Y1	2_50573	5	42657783	0.05607	1.25127	0.01008	Not significant at both BF and FDR
stgrpaMD_Y1	2_49385	5	42674602	0.05607	1.25127	0.01008	Not significant at both BF and FDR
stgrpaMD_Y1	2_21511	5	42683162	0.05607	1.25127	0.01008	Not significant at both BF and FDR
stgrpaMD_Y1	2_18473	5	42688074	0.05607	1.25127	0.01008	Not significant at both BF and FDR
stgrpaMJB_Y1	2_55043	2	31309976	0.05609	1.25111	0.01561	Not significant at both BF and FDR
stgrpaMJB_Y1	2_52521	4	41775370	0.0561	1.25104	0.00987	Not significant at both BF and FDR
stgrpaMJB_Y2	2_28230	2	25445654	0.0561	1.25104	0.01555	Not significant at both BF and FDR
strgscoreMD_Y1	2_14544	4	36926066	0.0561	1.25104	0.01017	Not significant at both BF and FDR
strgscoreMJB_Y1	2_52602	3	10203701	0.0561	1.25104	0.01615	Not significant at both BF and FDR
stgrpaMJB_Y1	2_29689	2	26668119	0.05612	1.25088	0.00987	Not significant at both BF and FDR
stgrpaMJB_Y2	2_09243	10	34391784	0.05612	1.25088	0.00983	Not significant at both BF and FDR
stgrpaMJB_Y2	2_17732	10	36355019	0.05613	1.2508	0.00983	Not significant at both BF and FDR
stgrpaMJB_Y2	2_17733	10	36355759	0.05613	1.2508	0.00983	Not significant at both BF and FDR
strgscore_COMB	2_13835	11	3485156	0.05613	1.2508	0.01006	Not significant at both BF and FDR
stgrpaMD_Y1	2_21891	5	1454678	0.05615	1.25065	0.01007	Not significant at both BF and FDR
stgrpaMJB_Y1	2_50958	1	35066430	0.05615	1.25065	0.00986	Not significant at both BF and FDR
stgrpaMJB_Y1	2_33321	1	35067216	0.05615	1.25065	0.00986	Not significant at both BF and FDR
stgrpaMJB_Y1	2_30091	1	35076854	0.05615	1.25065	0.00986	Not significant at both BF and FDR
stgrpaMJB_Y2	2_38030	10	6753417	0.05616	1.25057	0.01554	Not significant at both BF and FDR
strgscoreMD_Y1	2_18010	6	26853927	0.05616	1.25057	0.01017	Not significant at both BF and FDR
strgscoreMD_Y1	2_19294	5	2604956	0.05617	1.2505	0.01017	Not significant at both BF and FDR
strgscoreMJB_Y1	2_41324	11	34994549	0.05617	1.2505	0.01717	Not significant at both BF and FDR
stgrpaMJB_Y2	2_24297	2	31890540	0.05618	1.25042	0.00983	Not significant at both BF and FDR
stgrpaMJB_Y2	2_48677	10	36366887	0.05618	1.25042	0.00983	Not significant at both BF and FDR
stgrpaMJB_Y2	2_22409	10	36370025	0.05618	1.25042	0.00983	Not significant at both BF and FDR
strgscoreMJB_Y1	2_32194	7	39796901	0.05618	1.25042	0.01599	Not significant at both BF and FDR
strgscoreMJB_Y1	2_04659	7	36495271	0.05619	1.25034	0.01011	Not significant at both BF and FDR
strgscore_COMB	2_14593	5	6051147	0.0562	1.25026	0.01005	Not significant at both BF and FDR
strgscoreMD_Y1	2_43414	1	9168817	0.0562	1.25026	0.01019	Not significant at both BF and FDR
stgrpaMD_Y1	2_12700	3	48974714	0.05621	1.25019	0.01007	Not significant at both BF and FDR
strgscoreMJB_Y1	2_01913	3	37221483	0.05622	1.25011	0.01602	Not significant at both BF and FDR
strgscoreMJB_Y1	2_07197	4	14529425	0.05622	1.25011	0.01599	Not significant at both BF and FDR
strgscore_COMB	2_29299	7	38247840	0.05625	1.24988	0.01669	Not significant at both BF and FDR
strgscore_COMB	2_28770	10	858912	0.05625	1.24988	0.01604	Not significant at both BF and FDR
strgscore_COMB	2_11191	10	859533	0.05625	1.24988	0.01604	Not significant at both BF and FDR
strgscoreMD_Y1	1_1122	3	15770406	0.05626	1.2498	0.01016	Not significant at both BF and FDR
strgscoreMD_Y1	2_05648	3	15772987	0.05626	1.2498	0.01016	Not significant at both BF and FDR
strgscoreMD_Y1	2_37660	3	15811032	0.05626	1.2498	0.01016	Not significant at both BF and FDR
stgrpaMJB_Y2	2_33096	5	39978629	0.05627	1.24972	0.0099	Not significant at both BF and FDR
strgscoreMJB_Y1	2_16759	10	37706018	0.05627	1.24972	0.01011	Not significant at both BF and FDR
stgrpaMJB_Y1	2_28798	3	1557514	0.05628	1.24965	0.00988	Not significant at both BF and FDR
strgscore_COMB	2_28110	2	32766332	0.05628	1.24965	0.01013	Not significant at both BF and FDR
strgscore_COMB	2_16178	4	663907	0.05628	1.24965	0.01006	Not significant at both BF and FDR
strgscore_COMB	2_48644	9	14089874	0.05628	1.24965	0.01596	Not significant at both BF and FDR
strgscoreMJB_Y1	2_51257	3	13647385	0.05628	1.24965	0.0101	Not significant at both BF and FDR
stgrpaMJB_Y2	2_18823	4	5842034	0.05629	1.24957	0.00982	Not significant at both BF and FDR
strgscoreMD_Y1	2_22965	5	467512	0.05629	1.24957	0.01016	Not significant at both BF and FDR
strgscoreMJB_Y1	1_1129	7	120022	0.05629	1.24957	0.01598	Not significant at both BF and FDR
stgrpaMJB_Y1	2_31503	5	48504699	0.0563	1.24949	0.00985	Not significant at both BF and FDR
stgrpaMJB_Y2	2_03879	7	36722976	0.0563	1.24949	0.00982	Not significant at both BF and FDR
strgscore_COMB	2_15773	6	32692300	0.0563	1.24949	0.01004	Not significant at both BF and FDR
strgscore_COMB	2_14169	7	34755832	0.0563	1.24949	0.01589	Not significant at both BF and FDR
strgscoreMD_Y1	2_17787	8	2644955	0.0563	1.24949	0.01643	Not significant at both BF and FDR
stgrpaMD_Y1	2_42172	9	4116216	0.05631	1.24941	0.01006	Not significant at both BF and FDR
stgrpaMD_Y1	2_29622	9	4121296	0.05631	1.24941	0.01006	Not significant at both BF and FDR
stgrpaMJB_Y2	2_00544	10	5003261	0.05631	1.24941	0.01553	Not significant at both BF and FDR
strgscore_COMB	2_55482	1	19150300	0.05631	1.24941	0.01004	Not significant at both BF and FDR
strgscore_COMB	2_30942	10	6754397	0.05631	1.24941	0.01589	Not significant at both BF and FDR
strgscore_COMB	2_02464	7	39410335	0.05633	1.24926	0.01591	Not significant at both BF and FDR
strgscore_COMB	2_42124	6	17084604	0.05634	1.24918	0.0102	Not significant at both BF and FDR
stgrpaMJB_Y1	2_33495	4	40492340	0.05635	1.24911	0.00985	Not significant at both BF and FDR
strgscore_COMB	2_18389	8	37129978	0.05635	1.24911	0.01006	Not significant at both BF and FDR
strgscore_COMB	2_26838	9	3201361	0.05635	1.24911	0.01004	Not significant at both BF and FDR
strgscoreMJB_Y1	2_32795	1	32106040	0.05635	1.24911	0.0101	Not significant at both BF and FDR
strgscore_COMB	2_41395	1	34635145	0.05637	1.24895	0.01006	Not significant at both BF and FDR
strgscore_COMB	2_48464	2	4492832	0.05637	1.24895	0.01004	Not significant at both BF and FDR
strgscore_COMB	2_51844	2	4502703	0.05637	1.24895	0.01004	Not significant at both BF and FDR
strgscoreMJB_Y1	2_42101	7	15159644	0.05637	1.24895	0.01626	Not significant at both BF and FDR
stgrpaMJB_Y2	2_37552	2	18086053	0.05638	1.24887	0.01016	Not significant at both BF and FDR
strgscore_COMB	2_44366	8	27407833	0.05638	1.24887	0.01007	Not significant at both BF and FDR
stgrpaMD_Y1	2_28570	6	32088909	0.05639	1.2488	0.01005	Not significant at both BF and FDR
stgrpaMJB_Y2	2_20877	7	33409415	0.05639	1.2488	0.00981	Not significant at both BF and FDR
strgscoreMJB_Y1	2_50306	3	2743473	0.05639	1.2488	0.016	Not significant at both BF and FDR
stgrpaMD_Y1	2_50277	7	31104972	0.0564	1.24872	0.01005	Not significant at both BF and FDR
strgscoreMD_Y1	2_26229	2	17787682	0.0564	1.24872	0.01605	Not significant at both BF and FDR
strgscoreMD_Y1	2_17550	9	39757532	0.0564	1.24872	0.01642	Not significant at both BF and FDR
strgscoreMJB_Y1	2_13555	11	33068823	0.05642	1.24857	0.01597	Not significant at both BF and FDR
stgrpaMJB_Y2	2_08363	4	36179938	0.05643	1.24849	0.01551	Not significant at both BF and FDR
strgscoreMJB_Y1	2_29898	3	8618231	0.05643	1.24849	0.016	Not significant at both BF and FDR
stgrpaMD_Y1	2_32436	3	58762816	0.05644	1.24841	0.01005	Not significant at both BF and FDR
stgrpaMJB_Y1	2_54260	3	35452650	0.05644	1.24841	0.01557	Not significant at both BF and FDR
strgscoreMJB_Y1	2_03152	5	45211008	0.05644	1.24841	0.01011	Not significant at both BF and FDR
stgrpaMJB_Y2	2_30680	9	37004903	0.05645	1.24834	0.0098	Not significant at both BF and FDR
stgrpaMD_Y1	2_00066	2	26110941	0.05646	1.24826	0.01005	Not significant at both BF and FDR
stgrpaMJB_Y1	2_54928	7	23253248	0.05646	1.24826	0.00989	Not significant at both BF and FDR
stgrpaMJB_Y1	2_28055	10	37501045	0.05646	1.24826	0.00984	Not significant at both BF and FDR
stgrpaMJB_Y1	2_28054	10	37501413	0.05646	1.24826	0.00984	Not significant at both BF and FDR
stgrpaMJB_Y1	2_09105	10	37501987	0.05646	1.24826	0.00984	Not significant at both BF and FDR
strgscoreMD_Y1	2_29076	6	32461136	0.05646	1.24826	0.01014	Not significant at both BF and FDR
stgrpaMJB_Y2	2_28225	3	60096071	0.05647	1.24818	0.01552	Not significant at both BF and FDR
stgrpaMJB_Y1	2_31100	10	32315462	0.05648	1.24811	0.00984	Not significant at both BF and FDR
stgrpaMJB_Y1	2_19996	10	32315818	0.05648	1.24811	0.00984	Not significant at both BF and FDR
strgscore_COMB	2_02489	2	19791026	0.05648	1.24811	0.01702	Not significant at both BF and FDR
strgscoreMD_Y1	2_18061	3	42257004	0.05648	1.24811	0.01605	Not significant at both BF and FDR
strgscoreMJB_Y1	2_28182	9	42893950	0.05648	1.24811	0.01596	Not significant at both BF and FDR
stgrpaMJB_Y2	2_08983	2	25306170	0.05649	1.24803	0.01551	Not significant at both BF and FDR
strgscoreMJB_Y1	2_47671	3	15123697	0.0565	1.24795	0.01159	Not significant at both BF and FDR
stgrpaMD_Y1	2_33891	10	4086241	0.05651	1.24787	0.01006	Not significant at both BF and FDR
stgrpaMJB_Y2	2_21365	9	24968268	0.05651	1.24787	0.0098	Not significant at both BF and FDR
strgscoreMJB_Y1	2_49457	9	13191251	0.05651	1.24787	0.01009	Not significant at both BF and FDR
strgscoreMD_Y1	2_20594	5	5166921	0.05652	1.2478	0.01014	Not significant at both BF and FDR
strgscoreMD_Y1	2_07175	6	27225367	0.05652	1.2478	0.01611	Not significant at both BF and FDR
strgscoreMD_Y1	2_17426	7	12681947	0.05652	1.2478	0.01037	Not significant at both BF and FDR
stgrpaMJB_Y2	2_39126	5	39666642	0.05653	1.24772	0.0098	Not significant at both BF and FDR
stgrpaMJB_Y2	2_16994	5	39698557	0.05653	1.24772	0.0098	Not significant at both BF and FDR
stgrpaMJB_Y2	2_16995	5	39700341	0.05653	1.24772	0.0098	Not significant at both BF and FDR
strgscore_COMB	2_15996	5	3267152	0.05653	1.24772	0.01589	Not significant at both BF and FDR
strgscore_COMB	2_08919	10	9119781	0.05655	1.24757	0.01586	Not significant at both BF and FDR
strgscore_COMB	2_08920	10	9121096	0.05655	1.24757	0.01586	Not significant at both BF and FDR
strgscoreMJB_Y1	2_45160	4	13378802	0.05656	1.24749	0.01596	Not significant at both BF and FDR
stgrpaMJB_Y1	2_17810	7	36605325	0.05657	1.24741	0.00983	Not significant at both BF and FDR
strgscoreMD_Y1	2_24672	11	35431981	0.05657	1.24741	0.01013	Not significant at both BF and FDR
strgscoreMD_Y1	2_02538	11	35434138	0.05657	1.24741	0.01013	Not significant at both BF and FDR
strgscore_COMB	2_43406	3	10432774	0.05658	1.24734	0.01586	Not significant at both BF and FDR
strgscoreMD_Y1	2_20757	9	39440881	0.05658	1.24734	0.01604	Not significant at both BF and FDR
strgscoreMD_Y1	2_32278	9	39441020	0.05658	1.24734	0.01604	Not significant at both BF and FDR
strgscoreMJB_Y1	2_18572	3	36660533	0.05659	1.24726	0.01598	Not significant at both BF and FDR
strgscoreMD_Y1	2_05999	10	35699878	0.0566	1.24718	0.01013	Not significant at both BF and FDR
stgrpaMJB_Y2	1_1168	9	24968180	0.05661	1.24711	0.00979	Not significant at both BF and FDR
strgscoreMJB_Y1	2_13393	5	886178	0.05661	1.24711	0.0101	Not significant at both BF and FDR
stgrpaMJB_Y1	2_01849	3	1599955	0.05662	1.24703	0.00983	Not significant at both BF and FDR
stgrpaMJB_Y1	2_01850	3	1600333	0.05662	1.24703	0.00983	Not significant at both BF and FDR
stgrpaMJB_Y1	2_25256	3	1601069	0.05662	1.24703	0.00983	Not significant at both BF and FDR
strgscore_COMB	2_33025	10	34240696	0.05662	1.24703	0.01002	Not significant at both BF and FDR
strgscore_COMB	2_16502	11	40513933	0.05662	1.24703	0.01002	Not significant at both BF and FDR
strgscore_COMB	2_17113	11	40526375	0.05662	1.24703	0.01002	Not significant at both BF and FDR
strgscoreMD_Y1	2_50669	1	7927798	0.05664	1.24688	0.01013	Not significant at both BF and FDR
strgscoreMD_Y1	2_50501	1	7953254	0.05664	1.24688	0.01013	Not significant at both BF and FDR
strgscoreMD_Y1	2_21097	1	8037014	0.05664	1.24688	0.01013	Not significant at both BF and FDR
strgscoreMD_Y1	2_41428	1	8289642	0.05664	1.24688	0.01013	Not significant at both BF and FDR
strgscoreMD_Y1	2_53542	1	8328055	0.05664	1.24688	0.01013	Not significant at both BF and FDR
strgscoreMD_Y1	2_37993	1	8364084	0.05664	1.24688	0.01013	Not significant at both BF and FDR
strgscoreMD_Y1	2_31644	1	8381748	0.05664	1.24688	0.01013	Not significant at both BF and FDR
strgscoreMD_Y1	2_11240	1	8384868	0.05664	1.24688	0.01013	Not significant at both BF and FDR
strgscoreMD_Y1	2_47119	1	8385801	0.05664	1.24688	0.01013	Not significant at both BF and FDR
strgscoreMD_Y1	2_51280	1	8386602	0.05664	1.24688	0.01013	Not significant at both BF and FDR
strgscoreMD_Y1	2_39584	1	8394090	0.05664	1.24688	0.01013	Not significant at both BF and FDR
strgscoreMD_Y1	2_44999	1	8435371	0.05664	1.24688	0.01013	Not significant at both BF and FDR
strgscoreMD_Y1	2_39298	1	8446815	0.05664	1.24688	0.01013	Not significant at both BF and FDR
strgscoreMD_Y1	2_44895	1	8469772	0.05664	1.24688	0.01013	Not significant at both BF and FDR
strgscoreMD_Y1	2_42561	1	8477955	0.05664	1.24688	0.01013	Not significant at both BF and FDR
strgscoreMD_Y1	2_29619	1	8490458	0.05664	1.24688	0.01013	Not significant at both BF and FDR
strgscoreMD_Y1	2_05521	1	8707617	0.05664	1.24688	0.01013	Not significant at both BF and FDR
strgscoreMD_Y1	2_05522	1	8707975	0.05664	1.24688	0.01013	Not significant at both BF and FDR
strgscoreMD_Y1	2_53674	1	8755036	0.05664	1.24688	0.01013	Not significant at both BF and FDR
strgscoreMD_Y1	2_43086	1	8770794	0.05664	1.24688	0.01013	Not significant at both BF and FDR
strgscoreMD_Y1	2_22698	1	8832334	0.05664	1.24688	0.01013	Not significant at both BF and FDR
strgscoreMD_Y1	2_52075	1	9017157	0.05664	1.24688	0.01013	Not significant at both BF and FDR
strgscoreMD_Y1	2_48642	1	9123333	0.05664	1.24688	0.01013	Not significant at both BF and FDR
strgscoreMD_Y1	2_52932	1	9171274	0.05664	1.24688	0.01013	Not significant at both BF and FDR
strgscoreMD_Y1	2_44848	1	9201672	0.05664	1.24688	0.01013	Not significant at both BF and FDR
strgscoreMD_Y1	2_54546	1	9203562	0.05664	1.24688	0.01013	Not significant at both BF and FDR
strgscoreMD_Y1	2_52765	1	9248784	0.05664	1.24688	0.01013	Not significant at both BF and FDR
strgscoreMD_Y1	2_46533	1	9341540	0.05664	1.24688	0.01013	Not significant at both BF and FDR
strgscoreMD_Y1	2_51845	1	9361353	0.05664	1.24688	0.01013	Not significant at both BF and FDR
strgscoreMD_Y1	2_41788	1	9426403	0.05664	1.24688	0.01013	Not significant at both BF and FDR
strgscoreMD_Y1	2_43500	1	9445119	0.05664	1.24688	0.01013	Not significant at both BF and FDR
strgscoreMD_Y1	2_38414	1	9505530	0.05664	1.24688	0.01013	Not significant at both BF and FDR
strgscoreMD_Y1	2_48342	1	9515642	0.05664	1.24688	0.01013	Not significant at both BF and FDR
strgscoreMD_Y1	2_43460	1	9650685	0.05664	1.24688	0.01013	Not significant at both BF and FDR
strgscoreMD_Y1	2_43803	1	9976215	0.05664	1.24688	0.01013	Not significant at both BF and FDR
strgscoreMD_Y1	2_39524	1	10155264	0.05664	1.24688	0.01013	Not significant at both BF and FDR
strgscoreMD_Y1	2_07469	1	10237303	0.05664	1.24688	0.01013	Not significant at both BF and FDR
strgscoreMD_Y1	2_46042	1	10279833	0.05664	1.24688	0.01013	Not significant at both BF and FDR
strgscoreMD_Y1	2_28076	1	10281083	0.05664	1.24688	0.01013	Not significant at both BF and FDR
strgscoreMD_Y1	2_27475	1	10287808	0.05664	1.24688	0.01013	Not significant at both BF and FDR
strgscoreMD_Y1	2_09557	1	10299079	0.05664	1.24688	0.01013	Not significant at both BF and FDR
strgscoreMD_Y1	2_48030	1	10340327	0.05664	1.24688	0.01013	Not significant at both BF and FDR
strgscoreMD_Y1	2_13937	1	10372752	0.05664	1.24688	0.01013	Not significant at both BF and FDR
strgscoreMD_Y1	2_55341	1	10374235	0.05664	1.24688	0.01013	Not significant at both BF and FDR
strgscoreMD_Y1	2_31154	1	10539475	0.05664	1.24688	0.01013	Not significant at both BF and FDR
strgscoreMD_Y1	2_42939	1	10587797	0.05664	1.24688	0.01013	Not significant at both BF and FDR
strgscoreMD_Y1	2_45293	1	10632464	0.05664	1.24688	0.01013	Not significant at both BF and FDR
strgscoreMD_Y1	2_28588	1	10774180	0.05664	1.24688	0.01013	Not significant at both BF and FDR
strgscoreMD_Y1	2_16394	1	10824422	0.05664	1.24688	0.01013	Not significant at both BF and FDR
strgscoreMD_Y1	2_07399	1	10842675	0.05664	1.24688	0.01013	Not significant at both BF and FDR
strgscoreMD_Y1	2_41644	1	11024022	0.05664	1.24688	0.01013	Not significant at both BF and FDR
strgscoreMD_Y1	2_47060	1	11098645	0.05664	1.24688	0.01013	Not significant at both BF and FDR
strgscoreMD_Y1	2_05660	1	11189938	0.05664	1.24688	0.01013	Not significant at both BF and FDR
strgscoreMD_Y1	2_05659	1	11191754	0.05664	1.24688	0.01013	Not significant at both BF and FDR
strgscoreMD_Y1	2_42446	1	11214057	0.05664	1.24688	0.01013	Not significant at both BF and FDR
strgscoreMD_Y1	2_43230	1	11360509	0.05664	1.24688	0.01013	Not significant at both BF and FDR
strgscoreMD_Y1	2_27101	1	11520764	0.05664	1.24688	0.01013	Not significant at both BF and FDR
strgscoreMD_Y1	2_41075	1	11609628	0.05664	1.24688	0.01013	Not significant at both BF and FDR
strgscoreMD_Y1	2_17843	1	11722279	0.05664	1.24688	0.01013	Not significant at both BF and FDR
strgscoreMD_Y1	2_30714	1	11752743	0.05664	1.24688	0.01013	Not significant at both BF and FDR
strgscoreMD_Y1	2_39120	1	11797067	0.05664	1.24688	0.01013	Not significant at both BF and FDR
strgscoreMD_Y1	2_31326	7	40033848	0.05664	1.24688	0.01603	Not significant at both BF and FDR
strgscoreMD_Y1	2_37656	1	9318320	0.05665	1.2468	0.01014	Not significant at both BF and FDR
strgscoreMJB_Y1	2_47362	4	12262162	0.05665	1.2468	0.01781	Not significant at both BF and FDR
strgscoreMJB_Y1	2_24683	8	33009990	0.05665	1.2468	0.01007	Not significant at both BF and FDR
strgscoreMD_Y1	2_22843	2	29204604	0.05666	1.24672	0.01035	Not significant at both BF and FDR
stgrpaMD_Y1	2_01349	3	59627431	0.05667	1.24665	0.01003	Not significant at both BF and FDR
stgrpaMJB_Y2	2_18802	10	34019959	0.05667	1.24665	0.00979	Not significant at both BF and FDR
strgscoreMJB_Y1	2_23963	10	37733743	0.05667	1.24665	0.01007	Not significant at both BF and FDR
stgrpaMD_Y1	2_30362	1	35664126	0.05668	1.24657	0.01003	Not significant at both BF and FDR
strgscoreMD_Y1	2_13766	2	26490644	0.0567	1.24642	0.01012	Not significant at both BF and FDR
stgrpaMJB_Y1	2_37074	7	378390	0.05671	1.24634	0.00982	Not significant at both BF and FDR
strgscore_COMB	2_29452	4	36484600	0.05673	1.24619	0.01001	Not significant at both BF and FDR
strgscoreMD_Y1	2_19004	6	15849844	0.05673	1.24619	0.01012	Not significant at both BF and FDR
strgscoreMD_Y1	2_19003	6	15850247	0.05673	1.24619	0.01012	Not significant at both BF and FDR
stgrpaMJB_Y2	2_23824	2	25438323	0.05674	1.24611	0.01549	Not significant at both BF and FDR
strgscoreMD_Y1	2_52893	8	2677859	0.05674	1.24611	0.01827	Not significant at both BF and FDR
strgscoreMJB_Y1	2_43126	10	24773620	0.05674	1.24611	0.01019	Not significant at both BF and FDR
stgrpaMD_Y1	2_41501	6	30800983	0.05675	1.24603	0.01587	Not significant at both BF and FDR
strgscoreMD_Y1	1_0061	7	11083480	0.05676	1.24596	0.01602	Not significant at both BF and FDR
strgscoreMD_Y1	2_52656	1	8331330	0.05677	1.24588	0.01012	Not significant at both BF and FDR
strgscoreMD_Y1	2_44036	6	8524469	0.05677	1.24588	0.01033	Not significant at both BF and FDR
stgrpaMD_Y1	2_55435	7	38718009	0.05678	1.2458	0.01002	Not significant at both BF and FDR
stgrpaMD_Y1	2_18862	7	38721404	0.05678	1.2458	0.01002	Not significant at both BF and FDR
stgrpaMD_Y1	2_34416	7	38746495	0.05678	1.2458	0.01002	Not significant at both BF and FDR
stgrpaMJB_Y1	2_47707	10	24739631	0.05678	1.2458	0.01554	Not significant at both BF and FDR
strgscore_COMB	2_28981	9	6930417	0.05678	1.2458	0.01	Not significant at both BF and FDR
strgscore_COMB	2_12277	3	53056066	0.05679	1.24573	0.01584	Not significant at both BF and FDR
strgscoreMJB_Y1	2_08564	5	8525062	0.05679	1.24573	0.01008	Not significant at both BF and FDR
stgrpaMJB_Y1	2_21562	10	34434845	0.0568	1.24565	0.00981	Not significant at both BF and FDR
stgrpaMD_Y1	2_35063	2	26648286	0.05681	1.24558	0.01002	Not significant at both BF and FDR
strgscoreMD_Y1	2_18948	9	761217	0.05682	1.2455	0.01011	Not significant at both BF and FDR
strgscore_COMB	2_02396	3	22572779	0.05683	1.24542	0.01	Not significant at both BF and FDR
strgscore_COMB	2_37629	6	1722962	0.05683	1.24542	0.0111	Not significant at both BF and FDR
strgscoreMJB_Y1	2_18386	4	41960780	0.05683	1.24542	0.01593	Not significant at both BF and FDR
strgscoreMJB_Y1	2_03202	7	40450175	0.05683	1.24542	0.016	Not significant at both BF and FDR
stgrpaMJB_Y1	2_52641	10	26775267	0.05684	1.24535	0.00981	Not significant at both BF and FDR
stgrpaMJB_Y2	2_43719	2	15228356	0.05684	1.24535	0.00977	Not significant at both BF and FDR
stgrpaMJB_Y1	2_10167	7	31356716	0.05685	1.24527	0.01028	Not significant at both BF and FDR
strgscoreMJB_Y1	2_47345	5	8734325	0.05688	1.24504	0.01631	Not significant at both BF and FDR
strgscore_COMB	2_40667	11	10393976	0.05689	1.24496	0.01586	Not significant at both BF and FDR
stgrpaMJB_Y1	2_04781	1	2108039	0.05691	1.24481	0.0098	Not significant at both BF and FDR
strgscore_COMB	2_47543	5	4597584	0.05691	1.24481	0.01001	Not significant at both BF and FDR
strgscoreMD_Y1	2_28099	1	30486624	0.05691	1.24481	0.0101	Not significant at both BF and FDR
strgscoreMD_Y1	2_01811	11	31127433	0.05691	1.24481	0.0101	Not significant at both BF and FDR
stgrpaMD_Y1	2_17144	7	30229597	0.05692	1.24474	0.01001	Not significant at both BF and FDR
strgscoreMD_Y1	2_18658	2	29654470	0.05693	1.24466	0.01638	Not significant at both BF and FDR
stgrpaMD_Y1	2_04201	11	31191554	0.05694	1.24458	0.01001	Not significant at both BF and FDR
stgrpaMD_Y1	2_04202	11	31193423	0.05694	1.24458	0.01001	Not significant at both BF and FDR
stgrpaMD_Y1	2_19414	11	31219119	0.05694	1.24458	0.01001	Not significant at both BF and FDR
stgrpaMJB_Y1	2_45058	1	19061210	0.05694	1.24458	0.00982	Not significant at both BF and FDR
stgrpaMJB_Y2	2_41993	5	39102773	0.05694	1.24458	0.01547	Not significant at both BF and FDR
strgscoreMD_Y1	2_25517	8	35039858	0.05694	1.24458	0.0163	Not significant at both BF and FDR
stgrpaMJB_Y2	2_35380	3	255286	0.05695	1.24451	0.00976	Not significant at both BF and FDR
stgrpaMJB_Y2	2_36116	3	266146	0.05695	1.24451	0.00976	Not significant at both BF and FDR
stgrpaMJB_Y2	2_37043	3	270937	0.05695	1.24451	0.00976	Not significant at both BF and FDR
stgrpaMJB_Y2	2_20195	5	4301372	0.05695	1.24451	0.00976	Not significant at both BF and FDR
strgscoreMD_Y1	2_17724	3	56948831	0.05696	1.24443	0.0101	Not significant at both BF and FDR
strgscoreMD_Y1	2_50275	8	20209729	0.05696	1.24443	0.0101	Not significant at both BF and FDR
stgrpaMJB_Y1	2_08775	1	2117604	0.05698	1.24428	0.0098	Not significant at both BF and FDR
stgrpaMJB_Y1	2_08776	1	2118101	0.05698	1.24428	0.0098	Not significant at both BF and FDR
stgrpaMJB_Y2	2_26342	11	37492107	0.05698	1.24428	0.01546	Not significant at both BF and FDR
stgrpaMD_Y1	2_38613	2	15491236	0.057	1.24413	0.01584	Not significant at both BF and FDR
stgrpaMD_Y1	2_38614	2	15493828	0.057	1.24413	0.01584	Not significant at both BF and FDR
strgscore_COMB	2_51493	5	28392488	0.057	1.24413	0.00999	Not significant at both BF and FDR
strgscoreMD_Y1	2_22641	6	27162572	0.057	1.24413	0.016	Not significant at both BF and FDR
strgscoreMD_Y1	2_14414	8	34450474	0.057	1.24413	0.016	Not significant at both BF and FDR
strgscoreMJB_Y1	2_27836	7	36848601	0.057	1.24413	0.01591	Not significant at both BF and FDR
stgrpaMJB_Y1	2_01534	11	10378567	0.05703	1.2439	0.01552	Not significant at both BF and FDR
strgscoreMJB_Y1	2_45836	4	28968935	0.05703	1.2439	0.01859	Not significant at both BF and FDR
stgrpaMD_Y1	2_10762	6	22374909	0.05704	1.24382	0.01	Not significant at both BF and FDR
strgscore_COMB	2_26434	11	12939254	0.05704	1.24382	0.00998	Not significant at both BF and FDR
strgscore_COMB	2_42519	11	12945733	0.05704	1.24382	0.00998	Not significant at both BF and FDR
strgscore_COMB	2_22062	11	12958723	0.05704	1.24382	0.00998	Not significant at both BF and FDR
strgscore_COMB	2_22063	11	12959081	0.05704	1.24382	0.00998	Not significant at both BF and FDR
strgscore_COMB	2_44699	11	12968709	0.05704	1.24382	0.00998	Not significant at both BF and FDR
strgscoreMJB_Y1	2_25585	9	27302048	0.05704	1.24382	0.01598	Not significant at both BF and FDR
strgscore_COMB	2_49720	4	133633	0.05705	1.24374	0.01008	Not significant at both BF and FDR
stgrpaMD_Y1	2_00324	6	33863326	0.05707	1.24359	0.01	Not significant at both BF and FDR
stgrpaMJB_Y1	2_02094	6	23085285	0.05707	1.24359	0.01551	Not significant at both BF and FDR
strgscoreMJB_Y1	2_21427	3	40806074	0.05708	1.24352	0.01592	Not significant at both BF and FDR
strgscoreMJB_Y1	2_53276	5	41789569	0.05708	1.24352	0.01007	Not significant at both BF and FDR
strgscore_COMB	2_44463	3	21682600	0.05709	1.24344	0.01591	Not significant at both BF and FDR
strgscore_COMB	2_33613	7	26617715	0.05709	1.24344	0.01037	Not significant at both BF and FDR
stgrpaMJB_Y1	2_02439	6	33605756	0.0571	1.24336	0.01552	Not significant at both BF and FDR
stgrpaMJB_Y1	2_14417	3	59355296	0.05712	1.24321	0.01551	Not significant at both BF and FDR
stgrpaMJB_Y2	2_05927	1	31764795	0.05712	1.24321	0.00975	Not significant at both BF and FDR
strgscore_COMB	2_21449	7	34768272	0.05712	1.24321	0.01581	Not significant at both BF and FDR
strgscore_COMB	2_06569	9	41880560	0.05712	1.24321	0.00998	Not significant at both BF and FDR
strgscoreMJB_Y1	2_16031	5	5646894	0.05712	1.24321	0.01593	Not significant at both BF and FDR
strgscore_COMB	2_33451	7	39301783	0.05713	1.24314	0.01581	Not significant at both BF and FDR
strgscore_COMB	2_20480	7	39301848	0.05713	1.24314	0.01581	Not significant at both BF and FDR
strgscore_COMB	2_16303	7	30824981	0.05714	1.24306	0.01581	Not significant at both BF and FDR
strgscoreMD_Y1	2_29864	5	46734209	0.05714	1.24306	0.01009	Not significant at both BF and FDR
strgscoreMJB_Y1	2_51762	2	25332140	0.05714	1.24306	0.0159	Not significant at both BF and FDR
strgscoreMJB_Y1	2_01745	9	8085711	0.05714	1.24306	0.01003	Not significant at both BF and FDR
stgrpaMD_Y1	2_25580	11	4723675	0.05715	1.24298	0.00999	Not significant at both BF and FDR
strgscoreMD_Y1	2_47449	11	3010125	0.05715	1.24298	0.01034	Not significant at both BF and FDR
stgrpaMJB_Y2	2_02649	10	4609221	0.05717	1.24283	0.01546	Not significant at both BF and FDR
strgscoreMD_Y1	2_49343	10	11333440	0.05717	1.24283	0.01009	Not significant at both BF and FDR
strgscoreMD_Y1	2_28094	1	37045108	0.05718	1.24276	0.01008	Not significant at both BF and FDR
strgscoreMD_Y1	2_28093	1	37046302	0.05718	1.24276	0.01008	Not significant at both BF and FDR
strgscoreMD_Y1	2_12969	9	2494622	0.05718	1.24276	0.01009	Not significant at both BF and FDR
strgscoreMD_Y1	2_12967	9	2503225	0.05718	1.24276	0.01009	Not significant at both BF and FDR
strgscoreMD_Y1	2_29285	9	2503788	0.05718	1.24276	0.01009	Not significant at both BF and FDR
stgrpaMJB_Y1	2_30335	7	38707018	0.05719	1.24268	0.01026	Not significant at both BF and FDR
strgscoreMD_Y1	2_45145	9	10379756	0.05719	1.24268	0.01598	Not significant at both BF and FDR
stgrpaMJB_Y2	2_10251	2	25464136	0.05723	1.24238	0.01544	Not significant at both BF and FDR
strgscore_COMB	2_50238	10	13533047	0.05723	1.24238	0.00997	Not significant at both BF and FDR
strgscoreMD_Y1	2_19827	3	42173034	0.05724	1.2423	0.01008	Not significant at both BF and FDR
strgscoreMJB_Y1	2_20609	2	24325870	0.05724	1.2423	0.01003	Not significant at both BF and FDR
strgscore_COMB	2_16098	8	37210177	0.05725	1.24222	0.01579	Not significant at both BF and FDR
strgscoreMD_Y1	2_07174	6	27224914	0.05726	1.24215	0.01602	Not significant at both BF and FDR
stgrpaMJB_Y1	2_24824	7	39031843	0.05727	1.24207	0.00978	Not significant at both BF and FDR
stgrpaMJB_Y2	2_33628	7	39083635	0.05727	1.24207	0.00974	Not significant at both BF and FDR
stgrpaMJB_Y1	2_04387	4	821452	0.05728	1.242	0.00977	Not significant at both BF and FDR
strgscore_COMB	2_11490	2	32871767	0.05728	1.242	0.01	Not significant at both BF and FDR
strgscore_COMB	2_49324	3	36881823	0.05728	1.242	0.01582	Not significant at both BF and FDR
strgscoreMD_Y1	2_04579	10	34376073	0.05728	1.242	0.01007	Not significant at both BF and FDR
strgscore_COMB	2_37016	2	28985584	0.05729	1.24192	0.00996	Not significant at both BF and FDR
stgrpaMJB_Y2	2_22018	5	1446706	0.0573	1.24185	0.00974	Not significant at both BF and FDR
stgrpaMJB_Y1	2_21896	5	2166827	0.05731	1.24177	0.00977	Not significant at both BF and FDR
stgrpaMJB_Y1	2_25603	3	59921195	0.05733	1.24162	0.01549	Not significant at both BF and FDR
stgrpaMJB_Y2	2_01954	7	36781484	0.05733	1.24162	0.01041	Not significant at both BF and FDR
stgrpaMD_Y1	2_27773	5	35534446	0.05734	1.24154	0.00997	Not significant at both BF and FDR
stgrpaMJB_Y1	2_24942	6	23501361	0.05734	1.24154	0.01549	Not significant at both BF and FDR
stgrpaMJB_Y1	2_01199	6	23503014	0.05734	1.24154	0.01549	Not significant at both BF and FDR
stgrpaMJB_Y2	2_30765	11	697308	0.05735	1.24147	0.01565	Not significant at both BF and FDR
strgscoreMD_Y1	2_28328	7	12654684	0.05735	1.24147	0.01598	Not significant at both BF and FDR
strgscore_COMB	2_49556	2	18000745	0.05736	1.24139	0.00998	Not significant at both BF and FDR
strgscoreMD_Y1	2_34188	5	20431137	0.05736	1.24139	0.0103	Not significant at both BF and FDR
strgscoreMD_Y1	2_48266	5	20449406	0.05736	1.24139	0.0103	Not significant at both BF and FDR
strgscoreMJB_Y1	2_47720	2	19594169	0.05736	1.24139	0.01002	Not significant at both BF and FDR
stgrpaMD_Y1	2_21525	6	34022139	0.05737	1.24132	0.00997	Not significant at both BF and FDR
stgrpaMD_Y1	2_42330	7	9193824	0.05737	1.24132	0.00997	Not significant at both BF and FDR
stgrpaMJB_Y2	2_19164	3	53902993	0.05737	1.24132	0.01543	Not significant at both BF and FDR
stgrpaMJB_Y2	2_33536	3	53931369	0.05737	1.24132	0.01543	Not significant at both BF and FDR
strgscore_COMB	2_26254	3	36862164	0.05737	1.24132	0.01578	Not significant at both BF and FDR
stgrpaMJB_Y1	2_50700	8	12915569	0.05739	1.24116	0.00977	Not significant at both BF and FDR
strgscore_COMB	2_01913	3	37221483	0.05739	1.24116	0.01581	Not significant at both BF and FDR
stgrpaMJB_Y2	2_19189	4	40440690	0.0574	1.24109	0.00973	Not significant at both BF and FDR
strgscore_COMB	2_17907	3	41021255	0.0574	1.24109	0.01581	Not significant at both BF and FDR
stgrpaMJB_Y1	2_28230	2	25445654	0.05741	1.24101	0.01548	Not significant at both BF and FDR
strgscoreMJB_Y1	2_15163	3	40464747	0.05743	1.24086	0.01597	Not significant at both BF and FDR
strgscoreMJB_Y1	2_14333	10	37225115	0.05743	1.24086	0.01001	Not significant at both BF and FDR
strgscore_COMB	2_01954	7	36781484	0.05744	1.24079	0.01105	Not significant at both BF and FDR
strgscoreMJB_Y1	2_15790	6	29794975	0.05744	1.24079	0.01138	Not significant at both BF and FDR
strgscoreMJB_Y1	2_39736	8	17970067	0.05744	1.24079	0.01587	Not significant at both BF and FDR
stgrpaMJB_Y1	2_31920	3	56931767	0.05745	1.24071	0.00976	Not significant at both BF and FDR
stgrpaMJB_Y1	2_23838	3	56933247	0.05745	1.24071	0.00976	Not significant at both BF and FDR
strgscoreMD_Y1	2_50337	3	47338708	0.05745	1.24071	0.01006	Not significant at both BF and FDR
strgscore_COMB	2_19376	6	20540426	0.05746	1.24063	0.00997	Not significant at both BF and FDR
stgrpaMD_Y1	2_09712	7	28664726	0.05747	1.24056	0.00996	Not significant at both BF and FDR
strgscore_COMB	2_47744	11	13143995	0.05747	1.24056	0.01577	Not significant at both BF and FDR
strgscore_COMB	2_53508	3	60049498	0.05748	1.24048	0.01577	Not significant at both BF and FDR
strgscoreMJB_Y1	2_52835	5	8627460	0.05748	1.24048	0.01587	Not significant at both BF and FDR
strgscore_COMB	2_02322	2	19755243	0.0575	1.24033	0.00996	Not significant at both BF and FDR
stgrpaMJB_Y2	2_49653	11	540941	0.05751	1.24026	0.00972	Not significant at both BF and FDR
strgscore_COMB	2_38509	10	27989985	0.05752	1.24018	0.01578	Not significant at both BF and FDR
strgscoreMJB_Y1	2_30262	5	34173271	0.05752	1.24018	0.01	Not significant at both BF and FDR
strgscoreMJB_Y1	2_03970	3	40534645	0.05753	1.24011	0.01589	Not significant at both BF and FDR
strgscoreMJB_Y1	2_03971	3	40536774	0.05753	1.24011	0.01589	Not significant at both BF and FDR
stgrpaMD_Y1	2_44815	11	27547953	0.05755	1.23995	0.00996	Not significant at both BF and FDR
strgscoreMD_Y1	2_39232	1	8480981	0.05757	1.2398	0.01005	Not significant at both BF and FDR
stgrpaMJB_Y2	2_17914	5	1443393	0.05758	1.23973	0.00971	Not significant at both BF and FDR
stgrpaMD_Y1	2_09293	11	24568369	0.0576	1.23958	0.01578	Not significant at both BF and FDR
stgrpaMJB_Y2	2_08575	2	23526891	0.0576	1.23958	0.00979	Not significant at both BF and FDR
strgscoreMD_Y1	2_22344	5	9772997	0.0576	1.23958	0.01594	Not significant at both BF and FDR
strgscore_COMB	2_15815	3	40942775	0.05762	1.23943	0.01579	Not significant at both BF and FDR
stgrpaMJB_Y2	2_32896	2	30894608	0.05763	1.23935	0.00971	Not significant at both BF and FDR
stgrpaMJB_Y2	2_37467	8	20624563	0.05763	1.23935	0.00971	Not significant at both BF and FDR
stgrpaMJB_Y2	2_55343	8	20652640	0.05763	1.23935	0.00971	Not significant at both BF and FDR
stgrpaMJB_Y2	2_37898	8	20689510	0.05763	1.23935	0.00971	Not significant at both BF and FDR
stgrpaMJB_Y2	2_02358	8	35048851	0.05763	1.23935	0.00971	Not significant at both BF and FDR
strgscore_COMB	2_15048	3	5064605	0.05763	1.23935	0.01578	Not significant at both BF and FDR
stgrpaMJB_Y1	2_29606	1	2543368	0.05766	1.23913	0.00974	Not significant at both BF and FDR
stgrpaMJB_Y1	2_13991	1	2545111	0.05766	1.23913	0.00974	Not significant at both BF and FDR
stgrpaMJB_Y1	2_37467	8	20624563	0.05767	1.23905	0.00974	Not significant at both BF and FDR
stgrpaMJB_Y1	2_55343	8	20652640	0.05767	1.23905	0.00974	Not significant at both BF and FDR
stgrpaMJB_Y1	2_37898	8	20689510	0.05767	1.23905	0.00974	Not significant at both BF and FDR
strgscore_COMB	2_48094	4	3903899	0.05768	1.23897	0.0158	Not significant at both BF and FDR
stgrpaMD_Y1	2_34318	1	8490411	0.05769	1.2389	0.00995	Not significant at both BF and FDR
stgrpaMD_Y1	2_03180	1	9984769	0.05769	1.2389	0.00995	Not significant at both BF and FDR
stgrpaMJB_Y1	2_24507	11	14733915	0.05769	1.2389	0.00974	Not significant at both BF and FDR
stgrpaMJB_Y2	2_08215	7	24300791	0.05769	1.2389	0.00971	Not significant at both BF and FDR
stgrpaMJB_Y2	1_0534	7	24301373	0.05769	1.2389	0.00971	Not significant at both BF and FDR
strgscore_COMB	2_14691	3	51498849	0.05769	1.2389	0.00993	Not significant at both BF and FDR
strgscore_COMB	2_03580	10	40566250	0.05769	1.2389	0.01575	Not significant at both BF and FDR
strgscore_COMB	2_04747	3	36240833	0.0577	1.23882	0.01578	Not significant at both BF and FDR
strgscoreMD_Y1	2_08434	7	36845086	0.0577	1.23882	0.01004	Not significant at both BF and FDR
stgrpaMJB_Y2	2_08666	10	38958715	0.05771	1.23875	0.0097	Not significant at both BF and FDR
strgscore_COMB	2_34494	6	18004341	0.05772	1.23867	0.00993	Not significant at both BF and FDR
strgscoreMJB_Y1	2_51283	1	39410730	0.05772	1.23867	0.01001	Not significant at both BF and FDR
stgrpaMD_Y1	2_28117	11	5785710	0.05774	1.23852	0.00994	Not significant at both BF and FDR
stgrpaMJB_Y1	2_23824	2	25438323	0.05774	1.23852	0.01545	Not significant at both BF and FDR
stgrpaMJB_Y2	2_55128	11	21236092	0.05774	1.23852	0.0097	Not significant at both BF and FDR
stgrpaMJB_Y1	2_07932	5	41722853	0.05775	1.23845	0.01545	Not significant at both BF and FDR
strgscore_COMB	2_42018	1	12039424	0.05776	1.23837	0.00993	Not significant at both BF and FDR
strgscore_COMB	2_21405	10	35819494	0.05776	1.23837	0.00993	Not significant at both BF and FDR
stgrpaMD_Y1	2_02678	3	45186299	0.05777	1.2383	0.0101	Not significant at both BF and FDR
stgrpaMD_Y1	2_24668	6	20504149	0.05777	1.2383	0.00994	Not significant at both BF and FDR
strgscore_COMB	2_41230	11	7713653	0.05777	1.2383	0.00998	Not significant at both BF and FDR
strgscoreMJB_Y1	2_03756	7	37396022	0.05777	1.2383	0.01584	Not significant at both BF and FDR
strgscore_COMB	2_18835	3	5008205	0.05779	1.23815	0.01574	Not significant at both BF and FDR
strgscore_COMB	2_15885	6	31997814	0.05779	1.23815	0.00992	Not significant at both BF and FDR
strgscore_COMB	2_15886	6	31998245	0.05779	1.23815	0.00992	Not significant at both BF and FDR
strgscore_COMB	2_17399	7	40144654	0.05779	1.23815	0.01574	Not significant at both BF and FDR
strgscore_COMB	2_03702	11	3515331	0.0578	1.23807	0.01577	Not significant at both BF and FDR
strgscoreMD_Y1	2_04371	11	5157169	0.05781	1.238	0.01003	Not significant at both BF and FDR
strgscoreMD_Y1	2_07477	7	4656962	0.05782	1.23792	0.01003	Not significant at both BF and FDR
strgscoreMD_Y1	2_09364	3	40514715	0.05784	1.23777	0.01592	Not significant at both BF and FDR
strgscoreMD_Y1	2_09363	3	40515011	0.05784	1.23777	0.01592	Not significant at both BF and FDR
strgscoreMD_Y1	2_14312	11	39941931	0.05784	1.23777	0.01003	Not significant at both BF and FDR
strgscoreMD_Y1	2_12984	11	39951546	0.05784	1.23777	0.01003	Not significant at both BF and FDR
stgrpaMJB_Y1	2_16756	11	33877922	0.05785	1.2377	0.01544	Not significant at both BF and FDR
stgrpaMJB_Y1	2_16757	11	33878810	0.05785	1.2377	0.01544	Not significant at both BF and FDR
stgrpaMJB_Y1	2_28954	11	33896157	0.05785	1.2377	0.01544	Not significant at both BF and FDR
strgscore_COMB	2_18425	7	38233651	0.05786	1.23762	0.01574	Not significant at both BF and FDR
strgscoreMD_Y1	2_04152	5	4695399	0.05786	1.23762	0.01003	Not significant at both BF and FDR
strgscoreMJB_Y1	2_54491	4	27352063	0.05786	1.23762	0.01583	Not significant at both BF and FDR
stgrpaMJB_Y1	2_38030	10	6753417	0.05787	1.23755	0.01544	Not significant at both BF and FDR
strgscoreMD_Y1	2_32193	3	36660705	0.05787	1.23755	0.01022	Not significant at both BF and FDR
strgscoreMD_Y1	2_14442	8	35679336	0.05787	1.23755	0.01003	Not significant at both BF and FDR
strgscoreMD_Y1	2_21263	8	35684182	0.05787	1.23755	0.01003	Not significant at both BF and FDR
stgrpaMJB_Y1	2_10251	2	25464136	0.05788	1.23747	0.01544	Not significant at both BF and FDR
stgrpaMJB_Y1	2_23278	5	45596479	0.05788	1.23747	0.00973	Not significant at both BF and FDR
strgscoreMJB_Y1	2_09141	3	7159737	0.05788	1.23747	0.01583	Not significant at both BF and FDR
strgscore_COMB	2_31691	8	33903758	0.05789	1.2374	0.01002	Not significant at both BF and FDR
stgrpaMD_Y1	2_03750	2	23358083	0.0579	1.23732	0.00993	Not significant at both BF and FDR
strgscoreMD_Y1	2_12290	6	26952486	0.0579	1.23732	0.01002	Not significant at both BF and FDR
strgscoreMD_Y1	2_12291	6	26955371	0.0579	1.23732	0.01002	Not significant at both BF and FDR
strgscoreMD_Y1	1_1484	6	26969719	0.0579	1.23732	0.01002	Not significant at both BF and FDR
strgscoreMD_Y1	2_12411	6	26977022	0.0579	1.23732	0.01002	Not significant at both BF and FDR
stgrpaMD_Y1	2_23307	11	35155436	0.05791	1.23725	0.01575	Not significant at both BF and FDR
strgscoreMD_Y1	2_06727	3	42334920	0.05791	1.23725	0.01591	Not significant at both BF and FDR
stgrpaMJB_Y1	2_17714	11	14569929	0.05793	1.2371	0.00973	Not significant at both BF and FDR
strgscore_COMB	2_40304	11	38046350	0.05794	1.23702	0.00991	Not significant at both BF and FDR
strgscore_COMB	2_21135	11	38053177	0.05794	1.23702	0.00991	Not significant at both BF and FDR
strgscore_COMB	2_28473	6	22107415	0.05795	1.23695	0.00991	Not significant at both BF and FDR
strgscoreMD_Y1	2_22552	11	38021943	0.05795	1.23695	0.0101	Not significant at both BF and FDR
strgscoreMJB_Y1	2_25293	4	31323346	0.05795	1.23695	0.01582	Not significant at both BF and FDR
stgrpaMD_Y1	2_55593	7	9167527	0.05796	1.23687	0.00993	Not significant at both BF and FDR
strgscoreMD_Y1	2_44953	3	11005745	0.05796	1.23687	0.01002	Not significant at both BF and FDR
strgscoreMD_Y1	2_13581	3	11017083	0.05796	1.23687	0.01002	Not significant at both BF and FDR
stgrpaMD_Y1	2_13542	3	61414720	0.05798	1.23672	0.00992	Not significant at both BF and FDR
stgrpaMD_Y1	2_13545	3	61419025	0.05798	1.23672	0.00992	Not significant at both BF and FDR
stgrpaMD_Y1	2_13544	3	61419529	0.05798	1.23672	0.00992	Not significant at both BF and FDR
stgrpaMD_Y1	2_21947	3	61431476	0.05798	1.23672	0.00992	Not significant at both BF and FDR
strgscore_COMB	2_41197	7	39978120	0.05798	1.23672	0.01574	Not significant at both BF and FDR
strgscoreMD_Y1	2_10970	1	3672287	0.05798	1.23672	0.01002	Not significant at both BF and FDR
strgscore_COMB	2_43678	3	40974475	0.05799	1.23665	0.0158	Not significant at both BF and FDR
stgrpaMJB_Y2	2_04541	10	1806397	0.058	1.23657	0.01294	Not significant at both BF and FDR
stgrpaMJB_Y2	2_33300	4	5842274	0.05801	1.2365	0.00968	Not significant at both BF and FDR
stgrpaMJB_Y2	2_33226	10	37181184	0.05801	1.2365	0.00968	Not significant at both BF and FDR
stgrpaMJB_Y2	2_18427	10	37181257	0.05801	1.2365	0.00968	Not significant at both BF and FDR
strgscore_COMB	2_40854	2	31865296	0.05801	1.2365	0.01572	Not significant at both BF and FDR
strgscoreMD_Y1	2_25689	5	45030907	0.05801	1.2365	0.01002	Not significant at both BF and FDR
strgscoreMJB_Y1	2_00919	11	34471717	0.05802	1.23642	0.01584	Not significant at both BF and FDR
stgrpaMD_Y1	2_49520	5	12414587	0.05803	1.23635	0.00992	Not significant at both BF and FDR
stgrpaMJB_Y2	2_33400	5	39720375	0.05803	1.23635	0.00968	Not significant at both BF and FDR
strgscoreMD_Y1	2_00224	2	30035803	0.05803	1.23635	0.0159	Not significant at both BF and FDR
stgrpaMJB_Y1	2_52062	6	16584288	0.05804	1.23627	0.00972	Not significant at both BF and FDR
stgrpaMJB_Y1	2_55337	8	20104989	0.05804	1.23627	0.00971	Not significant at both BF and FDR
stgrpaMJB_Y1	2_39810	8	20225050	0.05804	1.23627	0.00971	Not significant at both BF and FDR
stgrpaMD_Y1	2_28295	5	1268641	0.05805	1.2362	0.00992	Not significant at both BF and FDR
strgscore_COMB	2_25322	2	26191258	0.05805	1.2362	0.0099	Not significant at both BF and FDR
strgscoreMJB_Y1	2_26408	7	169702	0.05805	1.2362	0.00998	Not significant at both BF and FDR
stgrpaMJB_Y1	2_24782	3	42042643	0.05806	1.23612	0.01542	Not significant at both BF and FDR
strgscoreMJB_Y1	2_41240	9	43435716	0.05806	1.23612	0.0101	Not significant at both BF and FDR
stgrpaMJB_Y1	2_47768	4	36163993	0.05807	1.23605	0.00971	Not significant at both BF and FDR
stgrpaMD_Y1	2_20163	1	38073828	0.05808	1.23597	0.00991	Not significant at both BF and FDR
stgrpaMJB_Y2	2_20031	1	36911273	0.05808	1.23597	0.00968	Not significant at both BF and FDR
stgrpaMJB_Y2	2_20030	1	36911638	0.05808	1.23597	0.00968	Not significant at both BF and FDR
stgrpaMJB_Y2	2_32955	1	36916537	0.05808	1.23597	0.00968	Not significant at both BF and FDR
stgrpaMJB_Y2	2_12551	1	36918525	0.05808	1.23597	0.00968	Not significant at both BF and FDR
stgrpaMJB_Y2	2_26580	1	36925034	0.05808	1.23597	0.00968	Not significant at both BF and FDR
strgscoreMD_Y1	2_43917	4	40437127	0.05808	1.23597	0.01001	Not significant at both BF and FDR
strgscoreMD_Y1	2_33483	7	36915118	0.05808	1.23597	0.01589	Not significant at both BF and FDR
strgscoreMD_Y1	2_09059	1	2356516	0.05809	1.2359	0.01589	Not significant at both BF and FDR
strgscore_COMB	2_02673	7	1511894	0.0581	1.23582	0.00992	Not significant at both BF and FDR
strgscore_COMB	2_14327	3	40956918	0.05811	1.23575	0.01571	Not significant at both BF and FDR
strgscore_COMB	2_08281	3	41009896	0.05811	1.23575	0.01571	Not significant at both BF and FDR
strgscoreMJB_Y1	2_32421	6	24942446	0.05811	1.23575	0.00996	Not significant at both BF and FDR
stgrpaMJB_Y2	2_12666	7	40487137	0.05813	1.2356	0.01535	Not significant at both BF and FDR
strgscoreMJB_Y1	2_18794	7	33240045	0.05813	1.2356	0.00995	Not significant at both BF and FDR
strgscore_COMB	2_12154	5	7409553	0.05814	1.23552	0.01571	Not significant at both BF and FDR
strgscore_COMB	2_49491	10	39138038	0.05816	1.23538	0.00991	Not significant at both BF and FDR
strgscoreMJB_Y1	2_47216	9	7904662	0.05816	1.23538	0.01001	Not significant at both BF and FDR
stgrpaMD_Y1	2_41042	6	13986034	0.05817	1.2353	0.00991	Not significant at both BF and FDR
stgrpaMD_Y1	2_51727	10	38707399	0.05817	1.2353	0.01573	Not significant at both BF and FDR
strgscore_COMB	2_05710	10	39048641	0.05817	1.2353	0.00989	Not significant at both BF and FDR
strgscoreMJB_Y1	2_03693	5	9524763	0.05817	1.2353	0.00995	Not significant at both BF and FDR
strgscore_COMB	2_19375	6	20540732	0.0582	1.23508	0.00991	Not significant at both BF and FDR
stgrpaMD_Y1	2_21344	6	31852191	0.05822	1.23493	0.0099	Not significant at both BF and FDR
strgscoreMJB_Y1	2_13997	7	20654500	0.05822	1.23493	0.00995	Not significant at both BF and FDR
strgscoreMJB_Y1	2_23041	7	20811438	0.05822	1.23493	0.00995	Not significant at both BF and FDR
strgscore_COMB	1_1455	3	5003065	0.05823	1.23485	0.0157	Not significant at both BF and FDR
stgrpaMJB_Y1	2_08494	11	14614626	0.05824	1.23478	0.0097	Not significant at both BF and FDR
stgrpaMJB_Y2	2_25603	3	59921195	0.05824	1.23478	0.01534	Not significant at both BF and FDR
stgrpaMJB_Y2	2_05359	10	26526796	0.05824	1.23478	0.00966	Not significant at both BF and FDR
strgscore_COMB	2_14873	5	9467266	0.05824	1.23478	0.00989	Not significant at both BF and FDR
strgscoreMJB_Y1	2_03973	3	40524184	0.05824	1.23478	0.01582	Not significant at both BF and FDR
strgscoreMJB_Y1	2_47686	10	9173751	0.05824	1.23478	0.00995	Not significant at both BF and FDR
stgrpaMJB_Y1	2_47679	1	31689765	0.05825	1.2347	0.0097	Not significant at both BF and FDR
stgrpaMJB_Y1	2_44383	10	4170432	0.05825	1.2347	0.01747	Not significant at both BF and FDR
stgrpaMJB_Y2	2_18008	11	37478983	0.05826	1.23463	0.01547	Not significant at both BF and FDR
strgscore_COMB	2_45419	5	3228969	0.05826	1.23463	0.00989	Not significant at both BF and FDR
strgscore_COMB	2_51569	8	35660120	0.05826	1.23463	0.0157	Not significant at both BF and FDR
strgscoreMJB_Y1	2_16300	4	32538170	0.05826	1.23463	0.01579	Not significant at both BF and FDR
strgscoreMD_Y1	2_46343	3	40812136	0.05827	1.23455	0.01587	Not significant at both BF and FDR
strgscoreMD_Y1	2_23046	3	40815618	0.05827	1.23455	0.01587	Not significant at both BF and FDR
strgscoreMJB_Y1	2_23533	4	31313952	0.05829	1.23441	0.01579	Not significant at both BF and FDR
strgscoreMJB_Y1	2_45685	5	33398496	0.05829	1.23441	0.00999	Not significant at both BF and FDR
strgscoreMJB_Y1	2_54424	6	30578390	0.05829	1.23441	0.00994	Not significant at both BF and FDR
stgrpaMJB_Y2	2_04193	4	40956476	0.05832	1.23418	0.00966	Not significant at both BF and FDR
stgrpaMD_Y1	2_42127	2	18101643	0.05833	1.23411	0.01571	Not significant at both BF and FDR
stgrpaMD_Y1	2_51427	5	4551502	0.05833	1.23411	0.0099	Not significant at both BF and FDR
strgscoreMD_Y1	1_0679	7	35781861	0.05834	1.23403	0.01586	Not significant at both BF and FDR
strgscoreMJB_Y1	2_45258	11	28529232	0.05834	1.23403	0.01599	Not significant at both BF and FDR
strgscoreMJB_Y1	2_54183	11	28530677	0.05834	1.23403	0.01599	Not significant at both BF and FDR
strgscoreMD_Y1	2_53410	6	4546297	0.05835	1.23396	0.00999	Not significant at both BF and FDR
stgrpaMD_Y1	2_26711	11	21400752	0.05839	1.23366	0.00989	Not significant at both BF and FDR
stgrpaMJB_Y1	2_43372	3	51769442	0.0584	1.23359	0.01022	Not significant at both BF and FDR
stgrpaMJB_Y2	2_24824	7	39031843	0.0584	1.23359	0.00965	Not significant at both BF and FDR
strgscore_COMB	2_06515	9	9045167	0.05841	1.23351	0.00989	Not significant at both BF and FDR
strgscoreMD_Y1	2_43664	10	2195417	0.05841	1.23351	0.01586	Not significant at both BF and FDR
stgrpaMD_Y1	2_38182	11	5483383	0.05842	1.23344	0.01411	Not significant at both BF and FDR
stgrpaMD_Y1	2_15633	1	34955301	0.05843	1.23336	0.00989	Not significant at both BF and FDR
stgrpaMJB_Y1	2_21365	9	24968268	0.05843	1.23336	0.00969	Not significant at both BF and FDR
stgrpaMJB_Y2	2_25507	6	15072530	0.05845	1.23322	0.00965	Not significant at both BF and FDR
strgscoreMJB_Y1	2_41141	7	20683417	0.05847	1.23307	0.01577	Not significant at both BF and FDR
stgrpaMJB_Y1	2_31021	3	59944462	0.05848	1.23299	0.01538	Not significant at both BF and FDR
strgscoreMJB_Y1	2_01038	9	1695948	0.05848	1.23299	0.01577	Not significant at both BF and FDR
stgrpaMD_Y1	2_13810	10	35573434	0.05849	1.23292	0.00988	Not significant at both BF and FDR
stgrpaMJB_Y1	2_33341	10	31786716	0.05849	1.23292	0.00968	Not significant at both BF and FDR
strgscoreMD_Y1	2_02517	1	21383206	0.05849	1.23292	0.00998	Not significant at both BF and FDR
strgscoreMJB_Y1	2_05122	3	36532426	0.0585	1.23284	0.0158	Not significant at both BF and FDR
strgscore_COMB	2_27238	9	42540052	0.05851	1.23277	0.01567	Not significant at both BF and FDR
strgscoreMD_Y1	2_40159	1	6444930	0.05851	1.23277	0.00998	Not significant at both BF and FDR
strgscoreMD_Y1	2_52877	1	26194777	0.05851	1.23277	0.00998	Not significant at both BF and FDR
strgscoreMD_Y1	2_48751	11	23958862	0.05851	1.23277	0.01666	Not significant at both BF and FDR
stgrpaMD_Y1	2_48094	4	3903899	0.05852	1.2327	0.0157	Not significant at both BF and FDR
stgrpaMJB_Y2	2_04901	3	131118	0.05852	1.2327	0.01532	Not significant at both BF and FDR
stgrpaMJB_Y2	2_10117	3	141708	0.05852	1.2327	0.01532	Not significant at both BF and FDR
stgrpaMJB_Y2	2_49017	3	153124	0.05852	1.2327	0.01532	Not significant at both BF and FDR
strgscoreMJB_Y1	2_20530	2	23618174	0.05852	1.2327	0.01581	Not significant at both BF and FDR
stgrpaMJB_Y1	2_26930	2	26965851	0.05853	1.23262	0.00968	Not significant at both BF and FDR
strgscore_COMB	2_55209	5	26487341	0.05853	1.23262	0.00986	Not significant at both BF and FDR
strgscore_COMB	2_21648	7	2125090	0.05853	1.23262	0.00986	Not significant at both BF and FDR
stgrpaMJB_Y1	1_1168	9	24968180	0.05854	1.23255	0.00968	Not significant at both BF and FDR
stgrpaMD_Y1	2_08038	8	2233756	0.05855	1.23247	0.00991	Not significant at both BF and FDR
strgscoreMD_Y1	2_21617	3	61069218	0.05855	1.23247	0.00997	Not significant at both BF and FDR
strgscoreMD_Y1	2_21618	3	61070071	0.05855	1.23247	0.00997	Not significant at both BF and FDR
stgrpaMJB_Y1	2_41851	5	38898121	0.05856	1.2324	0.00968	Not significant at both BF and FDR
strgscoreMD_Y1	2_49736	3	47416852	0.05857	1.23232	0.00997	Not significant at both BF and FDR
strgscoreMD_Y1	2_15549	4	27598808	0.05857	1.23232	0.01584	Not significant at both BF and FDR
stgrpaMJB_Y2	2_16452	7	2978299	0.05858	1.23225	0.00964	Not significant at both BF and FDR
strgscoreMD_Y1	2_02917	3	41213480	0.05858	1.23225	0.01584	Not significant at both BF and FDR
stgrpaMD_Y1	2_29410	5	32238804	0.05859	1.23218	0.00988	Not significant at both BF and FDR
stgrpaMD_Y1	2_13390	5	32239172	0.05859	1.23218	0.00988	Not significant at both BF and FDR
strgscoreMJB_Y1	2_15946	5	8740622	0.05859	1.23218	0.01576	Not significant at both BF and FDR
strgscoreMJB_Y1	2_06660	10	37987500	0.05859	1.23218	0.00992	Not significant at both BF and FDR
strgscoreMJB_Y1	2_19724	10	38008067	0.05859	1.23218	0.00992	Not significant at both BF and FDR
stgrpaMJB_Y1	2_16686	7	38705547	0.05862	1.23195	0.00967	Not significant at both BF and FDR
stgrpaMJB_Y2	2_07648	7	24352494	0.05862	1.23195	0.00963	Not significant at both BF and FDR
strgscoreMD_Y1	1_1244	6	25647982	0.05862	1.23195	0.00997	Not significant at both BF and FDR
strgscoreMJB_Y1	2_46583	2	26497343	0.05862	1.23195	0.00992	Not significant at both BF and FDR
stgrpaMD_Y1	2_23195	6	16455924	0.05863	1.23188	0.00987	Not significant at both BF and FDR
strgscore_COMB	2_01937	2	28753689	0.05863	1.23188	0.00986	Not significant at both BF and FDR
strgscoreMD_Y1	2_47347	11	14659164	0.05863	1.23188	0.00997	Not significant at both BF and FDR
strgscoreMJB_Y1	2_08420	1	34735004	0.05863	1.23188	0.00993	Not significant at both BF and FDR
stgrpaMD_Y1	2_22483	1	34947425	0.05864	1.23181	0.00987	Not significant at both BF and FDR
strgscoreMJB_Y1	2_27388	1	34345343	0.05864	1.23181	0.00991	Not significant at both BF and FDR
strgscoreMJB_Y1	2_07235	1	34345692	0.05864	1.23181	0.00991	Not significant at both BF and FDR
strgscoreMJB_Y1	2_17983	4	32415853	0.05864	1.23181	0.01575	Not significant at both BF and FDR
stgrpaMD_Y1	2_12846	8	17542661	0.05866	1.23166	0.00987	Not significant at both BF and FDR
stgrpaMD_Y1	2_48961	8	17625484	0.05866	1.23166	0.00987	Not significant at both BF and FDR
stgrpaMD_Y1	2_05275	8	17641164	0.05866	1.23166	0.00987	Not significant at both BF and FDR
stgrpaMJB_Y1	2_29605	1	2542990	0.05866	1.23166	0.00967	Not significant at both BF and FDR
stgrpaMJB_Y1	2_04232	1	2549275	0.05866	1.23166	0.00967	Not significant at both BF and FDR
stgrpaMJB_Y1	2_19683	1	2573295	0.05866	1.23166	0.00967	Not significant at both BF and FDR
stgrpaMJB_Y1	2_41426	3	17127731	0.05866	1.23166	0.00967	Not significant at both BF and FDR
stgrpaMJB_Y1	2_03547	6	17366783	0.05867	1.23158	0.01067	Not significant at both BF and FDR
strgscoreMD_Y1	2_39879	1	6448808	0.05867	1.23158	0.00997	Not significant at both BF and FDR
strgscoreMJB_Y1	2_25478	2	22380373	0.05867	1.23158	0.01575	Not significant at both BF and FDR
strgscoreMJB_Y1	2_19649	3	63363181	0.05867	1.23158	0.00991	Not significant at both BF and FDR
strgscoreMJB_Y1	2_19648	3	63363556	0.05867	1.23158	0.00991	Not significant at both BF and FDR
strgscore_COMB	2_21140	6	22117072	0.05868	1.23151	0.00985	Not significant at both BF and FDR
stgrpaMJB_Y2	2_39950	4	41002787	0.05869	1.23144	0.0153	Not significant at both BF and FDR
strgscore_COMB	2_11190	10	859246	0.0587	1.23136	0.01566	Not significant at both BF and FDR
strgscoreMJB_Y1	2_46420	11	30951983	0.0587	1.23136	0.01066	Not significant at both BF and FDR
strgscoreMJB_Y1	2_13026	9	42845519	0.05871	1.23129	0.01575	Not significant at both BF and FDR
strgscoreMJB_Y1	2_52079	2	2139670	0.05872	1.23121	0.01585	Not significant at both BF and FDR
strgscore_COMB	2_16420	6	15843237	0.05873	1.23114	0.00985	Not significant at both BF and FDR
stgrpaMJB_Y1	2_31269	6	26908684	0.05874	1.23107	0.00966	Not significant at both BF and FDR
stgrpaMD_Y1	2_06189	3	9740698	0.05875	1.23099	0.00986	Not significant at both BF and FDR
stgrpaMJB_Y1	2_18965	8	37392437	0.05875	1.23099	0.00966	Not significant at both BF and FDR
stgrpaMJB_Y1	2_37059	11	3975217	0.05875	1.23099	0.01011	Not significant at both BF and FDR
strgscore_COMB	2_06551	8	32783222	0.05875	1.23099	0.00985	Not significant at both BF and FDR
strgscoreMJB_Y1	2_47890	4	15364317	0.05875	1.23099	0.01589	Not significant at both BF and FDR
strgscoreMJB_Y1	2_42996	11	9301441	0.05875	1.23099	0.00991	Not significant at both BF and FDR
strgscoreMJB_Y1	2_22524	8	27782280	0.05876	1.23092	0.00992	Not significant at both BF and FDR
strgscoreMJB_Y1	2_38695	8	27786635	0.05876	1.23092	0.00992	Not significant at both BF and FDR
strgscoreMD_Y1	2_41382	11	5075653	0.05877	1.23084	0.00996	Not significant at both BF and FDR
stgrpaMD_Y1	2_48177	3	58746955	0.05879	1.2307	0.00986	Not significant at both BF and FDR
strgscore_COMB	2_42487	6	17014262	0.05879	1.2307	0.00986	Not significant at both BF and FDR
strgscore_COMB	2_54513	7	37282804	0.05879	1.2307	0.01565	Not significant at both BF and FDR
strgscoreMD_Y1	2_15628	7	23895540	0.05879	1.2307	0.00995	Not significant at both BF and FDR
strgscore_COMB	2_24883	3	53566935	0.0588	1.23062	0.00984	Not significant at both BF and FDR
strgscoreMD_Y1	2_06903	10	33077916	0.0588	1.23062	0.00995	Not significant at both BF and FDR
stgrpaMJB_Y1	2_53402	5	38745780	0.05881	1.23055	0.00966	Not significant at both BF and FDR
stgrpaMJB_Y1	2_37088	5	38855546	0.05881	1.23055	0.00966	Not significant at both BF and FDR
strgscore_COMB	2_04762	4	42149243	0.05881	1.23055	0.00984	Not significant at both BF and FDR
strgscore_COMB	2_31503	5	48504699	0.05881	1.23055	0.00986	Not significant at both BF and FDR
strgscore_COMB	2_31553	8	35426186	0.05881	1.23055	0.00984	Not significant at both BF and FDR
strgscoreMD_Y1	2_16099	8	35184388	0.05881	1.23055	0.01582	Not significant at both BF and FDR
strgscoreMD_Y1	2_12068	8	35199688	0.05881	1.23055	0.01582	Not significant at both BF and FDR
strgscoreMD_Y1	2_12067	8	35200707	0.05881	1.23055	0.01582	Not significant at both BF and FDR
strgscoreMD_Y1	2_12567	8	35211255	0.05881	1.23055	0.01582	Not significant at both BF and FDR
strgscoreMJB_Y1	2_32904	5	2350400	0.05881	1.23055	0.01574	Not significant at both BF and FDR
strgscoreMJB_Y1	2_23356	5	2360645	0.05881	1.23055	0.01574	Not significant at both BF and FDR
strgscoreMJB_Y1	2_21281	7	40456778	0.05881	1.23055	0.01574	Not significant at both BF and FDR
stgrpaMD_Y1	2_05688	8	33680709	0.05882	1.23047	0.00986	Not significant at both BF and FDR
strgscore_COMB	2_41489	8	8947775	0.05882	1.23047	0.01564	Not significant at both BF and FDR
strgscoreMD_Y1	2_53637	10	39101248	0.05882	1.23047	0.01004	Not significant at both BF and FDR
stgrpaMJB_Y1	2_03279	11	10375263	0.05883	1.2304	0.01535	Not significant at both BF and FDR
strgscore_COMB	2_37485	10	9914757	0.05883	1.2304	0.01564	Not significant at both BF and FDR
strgscore_COMB	2_37486	10	9926826	0.05883	1.2304	0.01564	Not significant at both BF and FDR
strgscore_COMB	2_37487	10	9938040	0.05883	1.2304	0.01564	Not significant at both BF and FDR
strgscore_COMB	2_52385	10	9951966	0.05883	1.2304	0.01564	Not significant at both BF and FDR
stgrpaMJB_Y1	2_43601	6	18140591	0.05884	1.23033	0.01127	Not significant at both BF and FDR
stgrpaMJB_Y2	2_29606	1	2543368	0.05884	1.23033	0.00962	Not significant at both BF and FDR
stgrpaMJB_Y2	2_13991	1	2545111	0.05884	1.23033	0.00962	Not significant at both BF and FDR
stgrpaMJB_Y2	2_11685	8	37905883	0.05884	1.23033	0.01529	Not significant at both BF and FDR
strgscoreMJB_Y1	2_21783	9	216224	0.05884	1.23033	0.01573	Not significant at both BF and FDR
stgrpaMJB_Y2	2_43860	10	26618916	0.05886	1.23018	0.00962	Not significant at both BF and FDR
strgscoreMJB_Y1	2_04962	4	42539512	0.05886	1.23018	0.01573	Not significant at both BF and FDR
strgscore_COMB	2_27984	1	385444	0.05887	1.23011	0.00984	Not significant at both BF and FDR
strgscoreMD_Y1	2_44876	11	31902459	0.05887	1.23011	0.01581	Not significant at both BF and FDR
stgrpaMD_Y1	2_36560	5	47348798	0.05888	1.23003	0.00985	Not significant at both BF and FDR
strgscore_COMB	2_04342	6	23152821	0.05888	1.23003	0.01564	Not significant at both BF and FDR
strgscoreMD_Y1	2_39149	1	8441588	0.05888	1.23003	0.01	Not significant at both BF and FDR
strgscoreMD_Y1	2_25108	1	10986562	0.05888	1.23003	0.01	Not significant at both BF and FDR
strgscoreMD_Y1	2_32807	1	11378640	0.05888	1.23003	0.01	Not significant at both BF and FDR
strgscoreMD_Y1	2_45865	1	11493588	0.05888	1.23003	0.01	Not significant at both BF and FDR
strgscoreMD_Y1	2_55483	1	11615423	0.05888	1.23003	0.01	Not significant at both BF and FDR
strgscoreMD_Y1	2_09375	7	37801282	0.05888	1.23003	0.01581	Not significant at both BF and FDR
strgscoreMJB_Y1	2_17489	5	8697920	0.05888	1.23003	0.01576	Not significant at both BF and FDR
strgscoreMJB_Y1	2_17488	5	8699194	0.05888	1.23003	0.01576	Not significant at both BF and FDR
strgscoreMJB_Y1	2_17487	5	8699677	0.05888	1.23003	0.01576	Not significant at both BF and FDR
strgscoreMJB_Y1	2_34208	5	8714509	0.05888	1.23003	0.01576	Not significant at both BF and FDR
stgrpaMJB_Y2	2_18948	9	761217	0.05889	1.22996	0.00961	Not significant at both BF and FDR
stgrpaMJB_Y1	2_28226	3	60096887	0.0589	1.22988	0.01534	Not significant at both BF and FDR
strgscoreMD_Y1	2_39086	5	20756466	0.0589	1.22988	0.01036	Not significant at both BF and FDR
stgrpaMJB_Y1	2_37687	6	8823728	0.05891	1.22981	0.00965	Not significant at both BF and FDR
strgscore_COMB	2_09322	7	32520563	0.05892	1.22974	0.00985	Not significant at both BF and FDR
strgscoreMD_Y1	2_28204	7	22011889	0.05892	1.22974	0.00994	Not significant at both BF and FDR
strgscoreMD_Y1	2_06127	7	22035406	0.05892	1.22974	0.00994	Not significant at both BF and FDR
strgscoreMJB_Y1	2_10190	9	33603226	0.05893	1.22966	0.00989	Not significant at both BF and FDR
strgscoreMJB_Y1	2_22120	9	33624728	0.05893	1.22966	0.00989	Not significant at both BF and FDR
strgscoreMJB_Y1	2_22119	9	33625065	0.05893	1.22966	0.00989	Not significant at both BF and FDR
strgscore_COMB	2_34331	7	37091957	0.05894	1.22959	0.00983	Not significant at both BF and FDR
strgscore_COMB	2_11972	7	37104812	0.05894	1.22959	0.00983	Not significant at both BF and FDR
strgscore_COMB	2_26129	7	37115437	0.05894	1.22959	0.00983	Not significant at both BF and FDR
stgrpaMD_Y1	2_47424	7	24060891	0.05895	1.22952	0.01566	Not significant at both BF and FDR
strgscore_COMB	2_11211	9	43041373	0.05895	1.22952	0.01563	Not significant at both BF and FDR
stgrpaMJB_Y2	2_26579	1	36922988	0.05896	1.22944	0.00961	Not significant at both BF and FDR
stgrpaMJB_Y2	2_04830	7	22930226	0.05896	1.22944	0.00961	Not significant at both BF and FDR
strgscore_COMB	2_38704	2	17564056	0.05896	1.22944	0.01026	Not significant at both BF and FDR
strgscore_COMB	2_13973	3	3534825	0.05896	1.22944	0.00985	Not significant at both BF and FDR
strgscoreMJB_Y1	2_41781	9	32941736	0.05896	1.22944	0.00989	Not significant at both BF and FDR
stgrpaMJB_Y1	1_1428	7	23200860	0.05897	1.22937	0.00964	Not significant at both BF and FDR
strgscoreMJB_Y1	2_22077	9	36626085	0.05897	1.22937	0.00991	Not significant at both BF and FDR
strgscoreMJB_Y1	2_18122	3	61607257	0.05898	1.2293	0.00995	Not significant at both BF and FDR
stgrpaMD_Y1	2_10955	2	33182973	0.05899	1.22922	0.01565	Not significant at both BF and FDR
stgrpaMJB_Y1	2_11909	4	3685404	0.059	1.22915	0.01533	Not significant at both BF and FDR
stgrpaMJB_Y1	2_54090	3	59946012	0.05902	1.229	0.01619	Not significant at both BF and FDR
stgrpaMJB_Y2	2_02841	10	899419	0.05902	1.229	0.0096	Not significant at both BF and FDR
strgscore_COMB	2_45105	10	4579537	0.05903	1.22893	0.01051	Not significant at both BF and FDR
strgscoreMD_Y1	2_16163	10	33501160	0.05903	1.22893	0.00993	Not significant at both BF and FDR
strgscoreMD_Y1	2_16164	10	33501771	0.05903	1.22893	0.00993	Not significant at both BF and FDR
strgscoreMJB_Y1	2_10167	7	31356716	0.05903	1.22893	0.00996	Not significant at both BF and FDR
strgscoreMJB_Y1	2_17646	11	5994925	0.05903	1.22893	0.01572	Not significant at both BF and FDR
stgrpaMJB_Y1	2_03278	11	10374721	0.05904	1.22885	0.01533	Not significant at both BF and FDR
stgrpaMJB_Y1	2_47036	11	10376819	0.05904	1.22885	0.01533	Not significant at both BF and FDR
stgrpaMJB_Y1	2_01535	11	10379084	0.05904	1.22885	0.01533	Not significant at both BF and FDR
stgrpaMJB_Y1	2_21778	11	10511638	0.05904	1.22885	0.01533	Not significant at both BF and FDR
strgscoreMD_Y1	2_48861	6	15813489	0.05907	1.22863	0.0101	Not significant at both BF and FDR
stgrpaMJB_Y1	2_23679	6	20515970	0.05908	1.22856	0.00963	Not significant at both BF and FDR
stgrpaMJB_Y1	2_23678	6	20516279	0.05908	1.22856	0.00963	Not significant at both BF and FDR
stgrpaMJB_Y2	2_54824	5	38731832	0.05908	1.22856	0.01012	Not significant at both BF and FDR
strgscore_COMB	2_39142	4	29286646	0.05908	1.22856	0.0188	Not significant at both BF and FDR
stgrpaMJB_Y1	2_23489	11	1802185	0.05911	1.22834	0.00963	Not significant at both BF and FDR
stgrpaMJB_Y2	2_48885	9	17173339	0.05912	1.22827	0.0096	Not significant at both BF and FDR
stgrpaMJB_Y2	2_43710	9	17201426	0.05912	1.22827	0.0096	Not significant at both BF and FDR
strgscoreMJB_Y1	2_11461	2	19587390	0.05912	1.22827	0.00988	Not significant at both BF and FDR
strgscoreMD_Y1	2_13294	3	42316767	0.05913	1.22819	0.01579	Not significant at both BF and FDR
stgrpaMJB_Y1	2_00310	6	18749679	0.05914	1.22812	0.00963	Not significant at both BF and FDR
stgrpaMJB_Y1	2_00311	6	18751025	0.05914	1.22812	0.00963	Not significant at both BF and FDR
strgscoreMD_Y1	2_11535	3	61159996	0.05915	1.22805	0.00993	Not significant at both BF and FDR
strgscoreMJB_Y1	2_14482	9	7927754	0.05915	1.22805	0.00994	Not significant at both BF and FDR
stgrpaMJB_Y1	2_18481	6	24777999	0.05916	1.22797	0.00963	Not significant at both BF and FDR
strgscoreMD_Y1	2_16587	3	54158588	0.05916	1.22797	0.00992	Not significant at both BF and FDR
strgscoreMD_Y1	2_00047	11	2591895	0.05916	1.22797	0.01579	Not significant at both BF and FDR
strgscoreMJB_Y1	2_05476	3	41018570	0.05916	1.22797	0.01573	Not significant at both BF and FDR
stgrpaMJB_Y1	2_02998	2	22246663	0.05919	1.22775	0.01531	Not significant at both BF and FDR
strgscoreMD_Y1	2_40002	5	2563031	0.05919	1.22775	0.00992	Not significant at both BF and FDR
strgscoreMJB_Y1	2_14229	3	8410100	0.05919	1.22775	0.01592	Not significant at both BF and FDR
strgscoreMJB_Y1	2_47333	3	41354281	0.05919	1.22775	0.01576	Not significant at both BF and FDR
stgrpaMD_Y1	2_30792	7	38142079	0.0592	1.22768	0.01563	Not significant at both BF and FDR
stgrpaMJB_Y2	2_24782	3	42042643	0.0592	1.22768	0.01525	Not significant at both BF and FDR
stgrpaMJB_Y2	2_41426	3	17127731	0.05921	1.2276	0.00959	Not significant at both BF and FDR
stgrpaMD_Y1	2_29034	1	37998148	0.05922	1.22753	0.00986	Not significant at both BF and FDR
stgrpaMJB_Y1	2_42078	10	27007038	0.05922	1.22753	0.01531	Not significant at both BF and FDR
strgscore_COMB	2_13077	4	32481357	0.05922	1.22753	0.01562	Not significant at both BF and FDR
strgscore_COMB	2_26304	6	23150670	0.05922	1.22753	0.01561	Not significant at both BF and FDR
stgrpaMD_Y1	2_25797	9	35752011	0.05923	1.22746	0.00982	Not significant at both BF and FDR
stgrpaMD_Y1	2_44733	11	34800295	0.05923	1.22746	0.01563	Not significant at both BF and FDR
stgrpaMJB_Y2	2_27346	2	30865948	0.05923	1.22746	0.00959	Not significant at both BF and FDR
stgrpaMD_Y1	2_07022	4	4303088	0.05924	1.22738	0.00982	Not significant at both BF and FDR
strgscore_COMB	2_04444	2	30050192	0.05924	1.22738	0.01563	Not significant at both BF and FDR
strgscore_COMB	2_44111	4	17704187	0.05924	1.22738	0.01729	Not significant at both BF and FDR
strgscoreMJB_Y1	2_07795	5	11112481	0.05924	1.22738	0.00987	Not significant at both BF and FDR
strgscore_COMB	2_07223	9	1502699	0.05925	1.22731	0.00981	Not significant at both BF and FDR
strgscoreMD_Y1	1_0294	2	29890392	0.05925	1.22731	0.01578	Not significant at both BF and FDR
strgscoreMJB_Y1	1_0111	10	37900374	0.05925	1.22731	0.00991	Not significant at both BF and FDR
strgscore_COMB	2_30707	6	15801040	0.05926	1.22724	0.00982	Not significant at both BF and FDR
stgrpaMD_Y1	2_41121	7	24080674	0.05927	1.22717	0.01563	Not significant at both BF and FDR
strgscore_COMB	2_20028	3	2930442	0.05927	1.22717	0.00982	Not significant at both BF and FDR
strgscore_COMB	2_22770	7	29024112	0.05927	1.22717	0.0156	Not significant at both BF and FDR
strgscoreMD_Y1	2_40908	8	27925898	0.05927	1.22717	0.00992	Not significant at both BF and FDR
stgrpaMD_Y1	2_27285	5	47244174	0.05928	1.22709	0.00982	Not significant at both BF and FDR
strgscore_COMB	2_22089	10	35804542	0.05928	1.22709	0.00981	Not significant at both BF and FDR
strgscore_COMB	2_03278	11	10374721	0.05928	1.22709	0.0156	Not significant at both BF and FDR
strgscore_COMB	2_47036	11	10376819	0.05928	1.22709	0.0156	Not significant at both BF and FDR
strgscore_COMB	2_01535	11	10379084	0.05928	1.22709	0.0156	Not significant at both BF and FDR
strgscore_COMB	2_21778	11	10511638	0.05928	1.22709	0.0156	Not significant at both BF and FDR
strgscoreMD_Y1	2_05292	11	31120547	0.05928	1.22709	0.00991	Not significant at both BF and FDR
strgscoreMJB_Y1	2_50408	8	4699423	0.05928	1.22709	0.01569	Not significant at both BF and FDR
stgrpaMJB_Y1	2_49390	10	6430842	0.05929	1.22702	0.0153	Not significant at both BF and FDR
strgscore_COMB	2_37138	3	58738316	0.05932	1.2268	0.01562	Not significant at both BF and FDR
strgscoreMD_Y1	2_31476	9	39493989	0.05933	1.22673	0.00991	Not significant at both BF and FDR
strgscoreMD_Y1	2_45149	11	6878841	0.05934	1.22665	0.01721	Not significant at both BF and FDR
strgscoreMJB_Y1	2_17507	3	7811897	0.05934	1.22665	0.01569	Not significant at both BF and FDR
stgrpaMJB_Y1	2_53716	4	23458994	0.05935	1.22658	0.00961	Not significant at both BF and FDR
strgscoreMD_Y1	2_08665	10	38954929	0.05935	1.22658	0.01002	Not significant at both BF and FDR
strgscoreMJB_Y1	2_10259	2	23232580	0.05935	1.22658	0.00986	Not significant at both BF and FDR
strgscoreMJB_Y1	2_31078	2	23233364	0.05935	1.22658	0.00986	Not significant at both BF and FDR
strgscoreMJB_Y1	2_19946	2	23233682	0.05935	1.22658	0.00986	Not significant at both BF and FDR
strgscore_COMB	2_09720	2	33008238	0.05936	1.22651	0.01559	Not significant at both BF and FDR
stgrpaMJB_Y2	2_10130	8	32888865	0.05937	1.22643	0.00958	Not significant at both BF and FDR
strgscoreMD_Y1	2_07276	4	2068794	0.05937	1.22643	0.01577	Not significant at both BF and FDR
strgscoreMD_Y1	2_32746	9	41547725	0.05937	1.22643	0.01577	Not significant at both BF and FDR
stgrpaMD_Y1	2_20827	3	58348412	0.05938	1.22636	0.00981	Not significant at both BF and FDR
stgrpaMD_Y1	2_18035	3	58354888	0.05938	1.22636	0.00981	Not significant at both BF and FDR
stgrpaMD_Y1	2_21972	5	3274155	0.05938	1.22636	0.01562	Not significant at both BF and FDR
strgscore_COMB	2_00904	1	4029325	0.05938	1.22636	0.0098	Not significant at both BF and FDR
stgrpaMD_Y1	2_27597	9	37906310	0.05939	1.22629	0.01105	Not significant at both BF and FDR
strgscoreMJB_Y1	2_46136	2	15517829	0.05939	1.22629	0.01568	Not significant at both BF and FDR
stgrpaMJB_Y1	2_51156	6	16367361	0.0594	1.22621	0.00961	Not significant at both BF and FDR
strgscoreMD_Y1	2_02396	3	22572779	0.0594	1.22621	0.00991	Not significant at both BF and FDR
strgscoreMJB_Y1	2_49183	7	21788461	0.0594	1.22621	0.00992	Not significant at both BF and FDR
stgrpaMJB_Y2	2_31021	3	59944462	0.05942	1.22607	0.01523	Not significant at both BF and FDR
strgscore_COMB	2_29358	3	6513165	0.05942	1.22607	0.01559	Not significant at both BF and FDR
strgscore_COMB	2_13252	3	6513429	0.05942	1.22607	0.01559	Not significant at both BF and FDR
strgscore_COMB	2_13253	3	6514640	0.05942	1.22607	0.01559	Not significant at both BF and FDR
strgscore_COMB	2_29359	3	6515406	0.05942	1.22607	0.01559	Not significant at both BF and FDR
stgrpaMJB_Y2	2_30693	4	40502372	0.05943	1.22599	0.01523	Not significant at both BF and FDR
stgrpaMD_Y1	2_55459	5	32268486	0.05944	1.22592	0.00981	Not significant at both BF and FDR
strgscore_COMB	2_09141	3	7159737	0.05944	1.22592	0.01559	Not significant at both BF and FDR
strgscoreMD_Y1	2_40263	5	18745467	0.05945	1.22585	0.01013	Not significant at both BF and FDR
strgscoreMD_Y1	2_02841	10	899419	0.05945	1.22585	0.0099	Not significant at both BF and FDR
strgscoreMD_Y1	2_41192	11	3221592	0.05946	1.22578	0.01636	Not significant at both BF and FDR
strgscoreMJB_Y1	2_23332	8	5141984	0.05947	1.2257	0.01567	Not significant at both BF and FDR
strgscoreMJB_Y1	2_31156	8	5159323	0.05947	1.2257	0.01567	Not significant at both BF and FDR
stgrpaMD_Y1	2_05098	5	2522704	0.05948	1.22563	0.00981	Not significant at both BF and FDR
stgrpaMD_Y1	2_34684	8	25626279	0.05949	1.22556	0.00981	Not significant at both BF and FDR
stgrpaMJB_Y1	2_25785	9	37624269	0.0595	1.22548	0.01528	Not significant at both BF and FDR
stgrpaMJB_Y2	2_26930	2	26965851	0.0595	1.22548	0.00957	Not significant at both BF and FDR
stgrpaMJB_Y1	2_25793	6	8099357	0.05951	1.22541	0.0096	Not significant at both BF and FDR
strgscoreMD_Y1	2_06228	1	20267339	0.05952	1.22534	0.0099	Not significant at both BF and FDR
strgscoreMD_Y1	2_31036	1	20312396	0.05952	1.22534	0.0099	Not significant at both BF and FDR
strgscoreMD_Y1	2_13928	1	20318182	0.05952	1.22534	0.0099	Not significant at both BF and FDR
strgscoreMD_Y1	2_29581	1	20321948	0.05952	1.22534	0.0099	Not significant at both BF and FDR
strgscoreMD_Y1	2_46323	1	20340114	0.05952	1.22534	0.0099	Not significant at both BF and FDR
strgscoreMD_Y1	2_23986	1	20349316	0.05952	1.22534	0.0099	Not significant at both BF and FDR
strgscoreMD_Y1	2_23418	1	20363093	0.05952	1.22534	0.0099	Not significant at both BF and FDR
strgscoreMD_Y1	2_41305	1	20407164	0.05952	1.22534	0.0099	Not significant at both BF and FDR
stgrpaMJB_Y2	2_19398	6	27849139	0.05954	1.22519	0.01522	Not significant at both BF and FDR
stgrpaMJB_Y1	2_29664	6	13764602	0.05955	1.22512	0.01009	Not significant at both BF and FDR
strgscoreMD_Y1	2_12523	7	37481066	0.05955	1.22512	0.01575	Not significant at both BF and FDR
stgrpaMJB_Y1	2_21103	5	39022848	0.05956	1.22505	0.0096	Not significant at both BF and FDR
stgrpaMJB_Y1	2_08186	5	39034319	0.05956	1.22505	0.0096	Not significant at both BF and FDR
stgrpaMJB_Y1	2_54582	3	34169546	0.05958	1.2249	0.0096	Not significant at both BF and FDR
strgscore_COMB	2_10309	6	3394370	0.05958	1.2249	0.01092	Not significant at both BF and FDR
strgscore_COMB	2_24380	3	37287411	0.05959	1.22483	0.01557	Not significant at both BF and FDR
strgscore_COMB	1_1075	3	37287954	0.05959	1.22483	0.01557	Not significant at both BF and FDR
strgscoreMD_Y1	2_11145	3	9656203	0.05959	1.22483	0.00989	Not significant at both BF and FDR
strgscoreMJB_Y1	2_22658	3	36652931	0.05959	1.22483	0.01569	Not significant at both BF and FDR
stgrpaMJB_Y2	2_02266	5	46629390	0.0596	1.22475	0.00956	Not significant at both BF and FDR
strgscoreMD_Y1	2_29885	2	17575210	0.0596	1.22475	0.01575	Not significant at both BF and FDR
stgrpaMJB_Y1	2_21771	8	37389239	0.05961	1.22468	0.0096	Not significant at both BF and FDR
strgscoreMJB_Y1	2_08116	4	34927034	0.05961	1.22468	0.01566	Not significant at both BF and FDR
stgrpaMJB_Y1	2_35380	3	255286	0.05963	1.22454	0.00959	Not significant at both BF and FDR
stgrpaMJB_Y1	2_36116	3	266146	0.05963	1.22454	0.00959	Not significant at both BF and FDR
stgrpaMJB_Y1	2_37043	3	270937	0.05963	1.22454	0.00959	Not significant at both BF and FDR
strgscoreMJB_Y1	2_38424	10	9775468	0.05963	1.22454	0.01664	Not significant at both BF and FDR
stgrpaMD_Y1	2_27708	7	21656681	0.05964	1.22446	0.00979	Not significant at both BF and FDR
stgrpaMJB_Y2	2_21140	6	22117072	0.05964	1.22446	0.00956	Not significant at both BF and FDR
strgscoreMJB_Y1	2_26226	4	29960663	0.05964	1.22446	0.01752	Not significant at both BF and FDR
stgrpaMJB_Y1	2_11342	3	60168724	0.05965	1.22439	0.01527	Not significant at both BF and FDR
strgscore_COMB	2_00225	2	30037134	0.05965	1.22439	0.01559	Not significant at both BF and FDR
strgscoreMD_Y1	2_02637	5	46623959	0.05965	1.22439	0.00989	Not significant at both BF and FDR
strgscoreMJB_Y1	2_12539	4	14792787	0.05965	1.22439	0.01566	Not significant at both BF and FDR
strgscoreMJB_Y1	2_03010	4	27448800	0.05965	1.22439	0.01566	Not significant at both BF and FDR
stgrpaMD_Y1	2_23194	6	16455183	0.05966	1.22432	0.00979	Not significant at both BF and FDR
strgscore_COMB	2_34652	4	858655	0.05966	1.22432	0.00979	Not significant at both BF and FDR
stgrpaMJB_Y2	2_17810	7	36605325	0.05967	1.22424	0.00955	Not significant at both BF and FDR
strgscoreMJB_Y1	2_01744	9	8086952	0.05967	1.22424	0.00986	Not significant at both BF and FDR
stgrpaMJB_Y2	2_45288	10	36985134	0.05968	1.22417	0.00955	Not significant at both BF and FDR
strgscoreMD_Y1	2_14817	3	2508414	0.05968	1.22417	0.01574	Not significant at both BF and FDR
strgscore_COMB	2_08528	2	32301648	0.05969	1.2241	0.00977	Not significant at both BF and FDR
strgscoreMJB_Y1	2_08051	3	8508305	0.05969	1.2241	0.01565	Not significant at both BF and FDR
strgscoreMJB_Y1	2_08050	3	8508617	0.05969	1.2241	0.01565	Not significant at both BF and FDR
stgrpaMJB_Y1	2_02020	6	30705019	0.0597	1.22403	0.00959	Not significant at both BF and FDR
strgscore_COMB	2_24882	8	3768442	0.0597	1.22403	0.00978	Not significant at both BF and FDR
stgrpaMJB_Y1	2_19595	3	14539980	0.05971	1.22395	0.00959	Not significant at both BF and FDR
strgscore_COMB	2_37999	2	31211000	0.05971	1.22395	0.00979	Not significant at both BF and FDR
strgscoreMD_Y1	2_26069	4	27849364	0.05971	1.22395	0.01579	Not significant at both BF and FDR
stgrpaMJB_Y1	2_01950	7	38322390	0.05973	1.22381	0.00959	Not significant at both BF and FDR
strgscoreMD_Y1	2_22741	9	10147665	0.05973	1.22381	0.01574	Not significant at both BF and FDR
strgscoreMD_Y1	2_05845	9	17416117	0.05973	1.22381	0.00988	Not significant at both BF and FDR
stgrpaMJB_Y2	2_20206	10	29364264	0.05975	1.22366	0.0152	Not significant at both BF and FDR
strgscore_COMB	2_37656	1	9318320	0.05975	1.22366	0.00977	Not significant at both BF and FDR
strgscoreMD_Y1	2_17565	4	39248876	0.05976	1.22359	0.00988	Not significant at both BF and FDR
strgscoreMD_Y1	2_27126	11	34555160	0.05976	1.22359	0.01573	Not significant at both BF and FDR
strgscoreMJB_Y1	1_0633	7	34101245	0.05976	1.22359	0.01565	Not significant at both BF and FDR
strgscoreMJB_Y1	2_14561	7	34101245	0.05976	1.22359	0.01565	Not significant at both BF and FDR
strgscoreMJB_Y1	2_33036	7	34101443	0.05976	1.22359	0.01565	Not significant at both BF and FDR
stgrpaMD_Y1	2_16649	2	28740245	0.05979	1.22337	0.00978	Not significant at both BF and FDR
stgrpaMD_Y1	2_52214	3	41417750	0.0598	1.2233	0.01558	Not significant at both BF and FDR
strgscoreMJB_Y1	1_1455	3	5003065	0.0598	1.2233	0.01564	Not significant at both BF and FDR
strgscoreMJB_Y1	1_1522	3	49127213	0.0598	1.2233	0.00982	Not significant at both BF and FDR
strgscoreMJB_Y1	2_44357	9	323504	0.0598	1.2233	0.00982	Not significant at both BF and FDR
strgscoreMJB_Y1	2_24038	3	36526612	0.05981	1.22323	0.01567	Not significant at both BF and FDR
stgrpaMJB_Y1	2_32037	11	20924319	0.05982	1.22315	0.00958	Not significant at both BF and FDR
strgscoreMD_Y1	2_49115	10	25025894	0.05982	1.22315	0.00995	Not significant at both BF and FDR
stgrpaMJB_Y2	2_29605	1	2542990	0.05983	1.22308	0.00954	Not significant at both BF and FDR
stgrpaMJB_Y2	2_04232	1	2549275	0.05983	1.22308	0.00954	Not significant at both BF and FDR
stgrpaMJB_Y2	2_19683	1	2573295	0.05983	1.22308	0.00954	Not significant at both BF and FDR
strgscore_COMB	2_32755	7	28930220	0.05983	1.22308	0.01555	Not significant at both BF and FDR
strgscoreMJB_Y1	2_11274	2	22590056	0.05983	1.22308	0.00991	Not significant at both BF and FDR
stgrpaMD_Y1	2_08113	5	4517159	0.05984	1.22301	0.00978	Not significant at both BF and FDR
stgrpaMJB_Y2	2_32032	9	39101134	0.05985	1.22294	0.00954	Not significant at both BF and FDR
stgrpaMJB_Y2	2_42842	10	4232216	0.05985	1.22294	0.01529	Not significant at both BF and FDR
strgscore_COMB	2_20463	11	38370514	0.05985	1.22294	0.00976	Not significant at both BF and FDR
strgscoreMD_Y1	2_27872	11	39992834	0.05985	1.22294	0.01016	Not significant at both BF and FDR
stgrpaMD_Y1	1_0757	4	3278476	0.05986	1.22286	0.01557	Not significant at both BF and FDR
stgrpaMD_Y1	2_06768	4	3278476	0.05986	1.22286	0.01557	Not significant at both BF and FDR
stgrpaMD_Y1	2_23781	4	3304506	0.05986	1.22286	0.01557	Not significant at both BF and FDR
stgrpaMD_Y1	2_48070	4	3378764	0.05986	1.22286	0.01557	Not significant at both BF and FDR
stgrpaMD_Y1	2_02915	4	3384344	0.05986	1.22286	0.01557	Not significant at both BF and FDR
stgrpaMD_Y1	2_02914	4	3385265	0.05986	1.22286	0.01557	Not significant at both BF and FDR
strgscore_COMB	2_14776	7	32049016	0.05986	1.22286	0.00976	Not significant at both BF and FDR
stgrpaMJB_Y2	2_40668	11	31465898	0.05987	1.22279	0.00957	Not significant at both BF and FDR
strgscoreMJB_Y1	2_16426	11	33387926	0.05987	1.22279	0.01647	Not significant at both BF and FDR
strgscoreMJB_Y1	2_38575	5	7290730	0.05988	1.22272	0.01564	Not significant at both BF and FDR
strgscoreMJB_Y1	2_50145	7	37601982	0.05989	1.22265	0.01563	Not significant at both BF and FDR
stgrpaMJB_Y1	2_03590	7	39607780	0.05991	1.2225	0.01525	Not significant at both BF and FDR
stgrpaMJB_Y1	2_03592	7	39610692	0.05991	1.2225	0.01525	Not significant at both BF and FDR
strgscore_COMB	2_53140	4	31924648	0.05993	1.22236	0.0158	Not significant at both BF and FDR
strgscoreMJB_Y1	2_24826	11	34472022	0.05993	1.22236	0.01563	Not significant at both BF and FDR
strgscoreMD_Y1	2_47324	9	10491910	0.05995	1.22221	0.01646	Not significant at both BF and FDR
stgrpaMJB_Y1	2_14036	9	41612036	0.05996	1.22214	0.00957	Not significant at both BF and FDR
stgrpaMD_Y1	2_39759	5	32300711	0.05997	1.22207	0.00977	Not significant at both BF and FDR
strgscore_COMB	2_18241	5	6513686	0.05997	1.22207	0.00975	Not significant at both BF and FDR
stgrpaMD_Y1	2_48439	5	32298097	0.05998	1.22199	0.00977	Not significant at both BF and FDR
stgrpaMJB_Y2	2_03833	8	36235963	0.05998	1.22199	0.01518	Not significant at both BF and FDR
strgscore_COMB	2_17731	8	34750372	0.05998	1.22199	0.00977	Not significant at both BF and FDR
strgscoreMD_Y1	2_07684	1	36278934	0.05998	1.22199	0.00986	Not significant at both BF and FDR
strgscoreMD_Y1	2_27584	1	36281731	0.05998	1.22199	0.00986	Not significant at both BF and FDR
strgscoreMJB_Y1	2_20655	10	37137494	0.05998	1.22199	0.00981	Not significant at both BF and FDR
stgrpaMJB_Y1	2_12791	2	31354632	0.05999	1.22192	0.01524	Not significant at both BF and FDR
strgscoreMJB_Y1	2_02928	3	63238852	0.05999	1.22192	0.01563	Not significant at both BF and FDR
strgscoreMD_Y1	2_38353	1	6503961	0.06	1.22185	0.00987	Not significant at both BF and FDR
strgscoreMJB_Y1	2_28070	6	1420474	0.06	1.22185	0.00983	Not significant at both BF and FDR
strgscoreMJB_Y1	2_10756	1	34601989	0.06001	1.22178	0.00981	Not significant at both BF and FDR
strgscoreMJB_Y1	2_23680	1	41617394	0.06001	1.22178	0.00988	Not significant at both BF and FDR
strgscoreMJB_Y1	2_06535	5	8577787	0.06001	1.22178	0.00981	Not significant at both BF and FDR
stgrpaMJB_Y1	2_00989	3	60030541	0.06002	1.2217	0.01524	Not significant at both BF and FDR
strgscore_COMB	2_54281	4	1271985	0.06002	1.2217	0.01556	Not significant at both BF and FDR
strgscore_COMB	2_54827	6	32763112	0.06003	1.22163	0.01553	Not significant at both BF and FDR
strgscoreMD_Y1	2_06259	9	39827114	0.06003	1.22163	0.0157	Not significant at both BF and FDR
strgscoreMD_Y1	2_53074	1	3648359	0.06004	1.22156	0.01008	Not significant at both BF and FDR
strgscoreMD_Y1	2_33046	1	20519072	0.06004	1.22156	0.00986	Not significant at both BF and FDR
strgscoreMD_Y1	2_47634	3	16408088	0.06005	1.22149	0.00986	Not significant at both BF and FDR
strgscoreMD_Y1	2_37334	3	16431070	0.06005	1.22149	0.00986	Not significant at both BF and FDR
stgrpaMJB_Y1	2_19398	6	27849139	0.06006	1.22141	0.01523	Not significant at both BF and FDR
strgscoreMD_Y1	2_08721	1	35523594	0.06006	1.22141	0.00985	Not significant at both BF and FDR
stgrpaMD_Y1	2_02841	10	899419	0.06007	1.22134	0.00976	Not significant at both BF and FDR
stgrpaMD_Y1	2_39482	11	19503219	0.06007	1.22134	0.01441	Not significant at both BF and FDR
stgrpaMJB_Y1	2_22755	3	478360	0.06007	1.22134	0.00956	Not significant at both BF and FDR
strgscore_COMB	2_09451	6	29944290	0.06007	1.22134	0.01554	Not significant at both BF and FDR
strgscore_COMB	2_06940	10	3269262	0.06007	1.22134	0.01553	Not significant at both BF and FDR
strgscoreMJB_Y1	2_33461	2	31277349	0.06008	1.22127	0.00982	Not significant at both BF and FDR
strgscoreMJB_Y1	2_00444	6	20650180	0.06008	1.22127	0.01562	Not significant at both BF and FDR
stgrpaMJB_Y1	2_02090	6	23090473	0.06009	1.2212	0.01523	Not significant at both BF and FDR
strgscore_COMB	2_03279	11	10375263	0.06009	1.2212	0.01553	Not significant at both BF and FDR
strgscoreMD_Y1	2_04108	8	37105254	0.06009	1.2212	0.00985	Not significant at both BF and FDR
strgscoreMJB_Y1	2_38455	5	38660960	0.06009	1.2212	0.00982	Not significant at both BF and FDR
stgrpaMJB_Y2	2_04574	9	31438727	0.0601	1.22113	0.00952	Not significant at both BF and FDR
strgscore_COMB	2_50131	5	21908074	0.0601	1.22113	0.00976	Not significant at both BF and FDR
strgscoreMJB_Y1	2_52145	4	15498173	0.0601	1.22113	0.01562	Not significant at both BF and FDR
stgrpaMD_Y1	2_14825	6	32360493	0.06011	1.22105	0.01201	Not significant at both BF and FDR
stgrpaMD_Y1	2_37024	10	39009193	0.06013	1.22091	0.00976	Not significant at both BF and FDR
stgrpaMD_Y1	2_35921	10	39024044	0.06013	1.22091	0.00976	Not significant at both BF and FDR
stgrpaMD_Y1	2_35977	10	39027511	0.06013	1.22091	0.00976	Not significant at both BF and FDR
stgrpaMD_Y1	2_41521	10	39051612	0.06013	1.22091	0.00976	Not significant at both BF and FDR
strgscoreMD_Y1	2_11305	6	31648957	0.06013	1.22091	0.01007	Not significant at both BF and FDR
stgrpaMD_Y1	2_16415	6	22367464	0.06014	1.22084	0.00975	Not significant at both BF and FDR
stgrpaMD_Y1	2_21308	5	32347547	0.06015	1.22076	0.00975	Not significant at both BF and FDR
strgscoreMJB_Y1	1_0352	3	41017951	0.06015	1.22076	0.01564	Not significant at both BF and FDR
strgscoreMJB_Y1	2_05475	3	41017951	0.06015	1.22076	0.01564	Not significant at both BF and FDR
strgscoreMJB_Y1	2_04565	4	34567545	0.06016	1.22069	0.01561	Not significant at both BF and FDR
stgrpaMJB_Y2	2_52513	2	16990403	0.06017	1.22062	0.01517	Not significant at both BF and FDR
stgrpaMJB_Y2	2_53518	3	53969096	0.06017	1.22062	0.01517	Not significant at both BF and FDR
stgrpaMJB_Y2	2_32289	3	53970222	0.06017	1.22062	0.01517	Not significant at both BF and FDR
stgrpaMJB_Y2	2_25282	9	39100428	0.06017	1.22062	0.00952	Not significant at both BF and FDR
strgscoreMJB_Y1	2_12146	11	34563211	0.06017	1.22062	0.01561	Not significant at both BF and FDR
strgscoreMJB_Y1	2_12145	11	34563930	0.06017	1.22062	0.01561	Not significant at both BF and FDR
strgscoreMJB_Y1	2_03378	3	13210353	0.06018	1.22055	0.00979	Not significant at both BF and FDR
strgscoreMJB_Y1	2_47705	3	13211564	0.06018	1.22055	0.00979	Not significant at both BF and FDR
strgscoreMJB_Y1	2_39488	3	13226403	0.06018	1.22055	0.00979	Not significant at both BF and FDR
strgscoreMJB_Y1	2_13980	3	13232250	0.06018	1.22055	0.00979	Not significant at both BF and FDR
strgscore_COMB	2_09784	8	4551527	0.06019	1.22048	0.00974	Not significant at both BF and FDR
strgscoreMD_Y1	2_18677	10	33475302	0.06019	1.22048	0.00984	Not significant at both BF and FDR
strgscoreMJB_Y1	2_14332	10	37225971	0.06019	1.22048	0.0098	Not significant at both BF and FDR
stgrpaMD_Y1	2_39506	10	13495079	0.0602	1.2204	0.00975	Not significant at both BF and FDR
stgrpaMJB_Y2	2_01937	2	28753689	0.0602	1.2204	0.00951	Not significant at both BF and FDR
strgscore_COMB	2_15701	9	14611174	0.06021	1.22033	0.00973	Not significant at both BF and FDR
strgscore_COMB	2_15700	9	14612100	0.06021	1.22033	0.00973	Not significant at both BF and FDR
strgscoreMJB_Y1	2_21134	11	38052819	0.06021	1.22033	0.00979	Not significant at both BF and FDR
stgrpaMJB_Y1	2_45530	7	19546717	0.06022	1.22026	0.01522	Not significant at both BF and FDR
strgscoreMJB_Y1	2_31185	6	22881158	0.06022	1.22026	0.0156	Not significant at both BF and FDR
strgscoreMJB_Y1	2_14109	11	610167	0.06022	1.22026	0.00981	Not significant at both BF and FDR
strgscoreMD_Y1	2_33127	6	5412205	0.06023	1.22019	0.00984	Not significant at both BF and FDR
strgscoreMJB_Y1	2_15429	10	23676327	0.06024	1.22012	0.00981	Not significant at both BF and FDR
stgrpaMJB_Y2	2_54260	3	35452650	0.06025	1.22004	0.01516	Not significant at both BF and FDR
strgscore_COMB	2_08910	8	2507642	0.06026	1.21997	0.01551	Not significant at both BF and FDR
strgscoreMD_Y1	1_0031	3	4149993	0.06026	1.21997	0.00984	Not significant at both BF and FDR
strgscoreMD_Y1	2_12728	3	4149993	0.06026	1.21997	0.00984	Not significant at both BF and FDR
strgscoreMD_Y1	2_29943	3	41687807	0.06026	1.21997	0.01569	Not significant at both BF and FDR
strgscoreMJB_Y1	2_35472	2	24590387	0.06028	1.21983	0.0156	Not significant at both BF and FDR
stgrpaMD_Y1	2_07023	4	4304856	0.06029	1.21975	0.00974	Not significant at both BF and FDR
strgscoreMD_Y1	2_03706	1	10242938	0.06029	1.21975	0.00987	Not significant at both BF and FDR
strgscoreMD_Y1	2_33068	9	3719106	0.06029	1.21975	0.00984	Not significant at both BF and FDR
stgrpaMD_Y1	2_03987	11	622482	0.0603	1.21968	0.01553	Not significant at both BF and FDR
stgrpaMJB_Y1	2_10763	6	22375970	0.0603	1.21968	0.00954	Not significant at both BF and FDR
stgrpaMJB_Y1	2_53469	10	35789335	0.0603	1.21968	0.00955	Not significant at both BF and FDR
stgrpaMJB_Y2	2_22755	3	478360	0.0603	1.21968	0.00951	Not significant at both BF and FDR
stgrpaMJB_Y2	2_18523	2	28776563	0.06031	1.21961	0.00951	Not significant at both BF and FDR
stgrpaMJB_Y2	2_22708	2	28786879	0.06031	1.21961	0.00951	Not significant at both BF and FDR
stgrpaMJB_Y2	2_01927	3	51051007	0.06031	1.21961	0.00951	Not significant at both BF and FDR
strgscoreMJB_Y1	2_41978	3	28610759	0.06031	1.21961	0.00978	Not significant at both BF and FDR
strgscoreMJB_Y1	2_46204	4	27603018	0.06031	1.21961	0.0156	Not significant at both BF and FDR
strgscoreMJB_Y1	2_03012	7	39698854	0.06032	1.21954	0.0156	Not significant at both BF and FDR
stgrpaMJB_Y2	2_45530	7	19546717	0.06033	1.21947	0.01515	Not significant at both BF and FDR
strgscoreMD_Y1	2_07150	10	37689868	0.06033	1.21947	0.00983	Not significant at both BF and FDR
stgrpaMJB_Y1	2_07941	11	33796565	0.06034	1.21939	0.01521	Not significant at both BF and FDR
strgscore_COMB	2_12969	9	2494622	0.06034	1.21939	0.00974	Not significant at both BF and FDR
strgscore_COMB	2_12967	9	2503225	0.06034	1.21939	0.00974	Not significant at both BF and FDR
strgscore_COMB	2_29285	9	2503788	0.06034	1.21939	0.00974	Not significant at both BF and FDR
strgscoreMD_Y1	2_47516	1	11400725	0.06034	1.21939	0.00987	Not significant at both BF and FDR
strgscoreMD_Y1	2_42973	11	8803810	0.06035	1.21932	0.01006	Not significant at both BF and FDR
strgscoreMD_Y1	2_44512	11	8842664	0.06035	1.21932	0.01006	Not significant at both BF and FDR
stgrpaMJB_Y1	2_43860	10	26618916	0.06036	1.21925	0.00954	Not significant at both BF and FDR
strgscore_COMB	2_28131	6	32077831	0.06036	1.21925	0.00972	Not significant at both BF and FDR
strgscoreMJB_Y1	2_00622	6	33024287	0.06036	1.21925	0.01559	Not significant at both BF and FDR
strgscoreMJB_Y1	2_12293	9	26506712	0.06036	1.21925	0.01559	Not significant at both BF and FDR
strgscoreMD_Y1	2_30022	8	33869286	0.06037	1.21918	0.01567	Not significant at both BF and FDR
stgrpaMJB_Y1	2_33829	3	9608308	0.06038	1.21911	0.00954	Not significant at both BF and FDR
stgrpaMJB_Y2	2_33170	1	36936025	0.06038	1.21911	0.0095	Not significant at both BF and FDR
strgscoreMD_Y1	2_13591	3	37185306	0.06039	1.21903	0.01567	Not significant at both BF and FDR
stgrpaMJB_Y2	2_22133	3	14390543	0.0604	1.21896	0.0095	Not significant at both BF and FDR
stgrpaMJB_Y2	2_22134	3	14390880	0.0604	1.21896	0.0095	Not significant at both BF and FDR
strgscoreMD_Y1	2_40273	6	17047836	0.0604	1.21896	0.00989	Not significant at both BF and FDR
strgscore_COMB	2_07992	8	31527607	0.06041	1.21889	0.00972	Not significant at both BF and FDR
strgscoreMJB_Y1	2_34360	1	6954020	0.06042	1.21882	0.00979	Not significant at both BF and FDR
strgscore_COMB	2_19533	9	4571450	0.06043	1.21875	0.00972	Not significant at both BF and FDR
strgscoreMJB_Y1	2_44986	4	15891139	0.06043	1.21875	0.00984	Not significant at both BF and FDR
stgrpaMD_Y1	2_03986	11	621605	0.06044	1.21868	0.01552	Not significant at both BF and FDR
strgscoreMD_Y1	2_20930	4	36570349	0.06044	1.21868	0.00982	Not significant at both BF and FDR
strgscoreMJB_Y1	2_41963	7	25216769	0.06044	1.21868	0.01019	Not significant at both BF and FDR
stgrpaMD_Y1	2_43733	5	32180631	0.06046	1.21853	0.00973	Not significant at both BF and FDR
strgscoreMJB_Y1	2_24784	10	34158765	0.06047	1.21846	0.00977	Not significant at both BF and FDR
strgscoreMJB_Y1	2_40873	4	23045359	0.06048	1.21839	0.01575	Not significant at both BF and FDR
strgscoreMJB_Y1	2_30621	6	29860193	0.06048	1.21839	0.00979	Not significant at both BF and FDR
strgscoreMJB_Y1	2_17907	3	41021255	0.06049	1.21832	0.01561	Not significant at both BF and FDR
strgscoreMJB_Y1	2_02355	8	9201988	0.06049	1.21832	0.01558	Not significant at both BF and FDR
strgscoreMD_Y1	2_43751	4	28792676	0.0605	1.21824	0.01813	Not significant at both BF and FDR
strgscoreMJB_Y1	2_07163	9	1341188	0.0605	1.21824	0.01558	Not significant at both BF and FDR
strgscoreMJB_Y1	2_15486	9	1349107	0.0605	1.21824	0.01558	Not significant at both BF and FDR
stgrpaMJB_Y2	2_07845	4	40423324	0.06052	1.2181	0.01513	Not significant at both BF and FDR
stgrpaMJB_Y2	2_45012	11	31477390	0.06052	1.2181	0.00949	Not significant at both BF and FDR
stgrpaMJB_Y2	2_30689	11	31477880	0.06052	1.2181	0.00949	Not significant at both BF and FDR
stgrpaMD_Y1	2_20747	6	30680898	0.06053	1.21803	0.01551	Not significant at both BF and FDR
strgscore_COMB	2_29930	2	4445687	0.06053	1.21803	0.00973	Not significant at both BF and FDR
strgscoreMJB_Y1	2_13998	7	20655699	0.06053	1.21803	0.00977	Not significant at both BF and FDR
strgscoreMJB_Y1	2_29609	7	20656985	0.06053	1.21803	0.00977	Not significant at both BF and FDR
strgscoreMJB_Y1	2_46553	7	20661724	0.06053	1.21803	0.00977	Not significant at both BF and FDR
strgscore_COMB	2_28820	10	1745210	0.06054	1.21796	0.01548	Not significant at both BF and FDR
strgscore_COMB	2_11387	10	1745696	0.06054	1.21796	0.01548	Not significant at both BF and FDR
stgrpaMD_Y1	2_24297	2	31890540	0.06055	1.21789	0.00972	Not significant at both BF and FDR
stgrpaMJB_Y1	2_07940	11	33796973	0.06055	1.21789	0.01519	Not significant at both BF and FDR
strgscore_COMB	2_29717	7	37092007	0.06055	1.21789	0.00971	Not significant at both BF and FDR
stgrpaMJB_Y1	2_18544	10	29171362	0.06058	1.21767	0.01519	Not significant at both BF and FDR
stgrpaMD_Y1	2_51811	10	32661601	0.06059	1.2176	0.00972	Not significant at both BF and FDR
stgrpaMJB_Y1	2_52577	3	63390471	0.06059	1.2176	0.00952	Not significant at both BF and FDR
strgscore_COMB	2_27027	1	31173340	0.06059	1.2176	0.00971	Not significant at both BF and FDR
strgscoreMD_Y1	2_14495	5	46715626	0.06059	1.2176	0.00981	Not significant at both BF and FDR
strgscoreMD_Y1	2_53504	7	36946083	0.06059	1.2176	0.01565	Not significant at both BF and FDR
strgscoreMD_Y1	2_40661	7	36949601	0.06059	1.2176	0.01565	Not significant at both BF and FDR
strgscoreMD_Y1	2_23937	7	36959577	0.06059	1.2176	0.01565	Not significant at both BF and FDR
strgscoreMD_Y1	2_16533	7	36963238	0.06059	1.2176	0.01565	Not significant at both BF and FDR
strgscoreMJB_Y1	2_18839	4	15926551	0.06059	1.2176	0.01557	Not significant at both BF and FDR
stgrpaMJB_Y1	2_30042	6	27951858	0.0606	1.21753	0.01519	Not significant at both BF and FDR
stgrpaMJB_Y2	2_46220	8	32769191	0.0606	1.21753	0.00948	Not significant at both BF and FDR
strgscoreMD_Y1	2_54170	3	37171282	0.0606	1.21753	0.01565	Not significant at both BF and FDR
strgscore_COMB	2_21759	4	31406188	0.06061	1.21746	0.01548	Not significant at both BF and FDR
strgscoreMJB_Y1	2_24039	3	36526220	0.06061	1.21746	0.0156	Not significant at both BF and FDR
strgscore_COMB	2_20495	7	37237965	0.06062	1.21738	0.0155	Not significant at both BF and FDR
strgscore_COMB	2_43084	8	26826636	0.06062	1.21738	0.00974	Not significant at both BF and FDR
strgscoreMJB_Y1	2_55457	4	32504138	0.06062	1.21738	0.01587	Not significant at both BF and FDR
stgrpaMJB_Y1	2_06709	4	41751351	0.06063	1.21731	0.01518	Not significant at both BF and FDR
strgscore_COMB	2_22009	2	17521127	0.06063	1.21731	0.00977	Not significant at both BF and FDR
strgscore_COMB	2_22921	4	3826427	0.06063	1.21731	0.01575	Not significant at both BF and FDR
strgscoreMD_Y1	2_25321	5	8901412	0.06063	1.21731	0.00981	Not significant at both BF and FDR
strgscoreMD_Y1	2_01903	8	19399933	0.06063	1.21731	0.00981	Not significant at both BF and FDR
strgscore_COMB	2_19004	6	15849844	0.06064	1.21724	0.0097	Not significant at both BF and FDR
strgscore_COMB	2_19003	6	15850247	0.06064	1.21724	0.0097	Not significant at both BF and FDR
strgscore_COMB	2_11897	9	6930733	0.06064	1.21724	0.00971	Not significant at both BF and FDR
strgscoreMJB_Y1	2_19784	7	21043953	0.06064	1.21724	0.00981	Not significant at both BF and FDR
stgrpaMJB_Y1	2_53948	6	10544485	0.06065	1.21717	0.00953	Not significant at both BF and FDR
strgscore_COMB	2_13623	5	9747224	0.06065	1.21717	0.01547	Not significant at both BF and FDR
strgscore_COMB	2_43775	8	27402494	0.06066	1.2171	0.0097	Not significant at both BF and FDR
strgscore_COMB	2_33147	8	27443720	0.06066	1.2171	0.0097	Not significant at both BF and FDR
strgscore_COMB	2_17169	8	27449745	0.06066	1.2171	0.0097	Not significant at both BF and FDR
stgrpaMD_Y1	2_27170	1	34971064	0.06067	1.21703	0.00971	Not significant at both BF and FDR
stgrpaMJB_Y1	2_27075	6	28373062	0.06067	1.21703	0.00952	Not significant at both BF and FDR
strgscore_COMB	2_53760	4	17899554	0.06067	1.21703	0.01701	Not significant at both BF and FDR
strgscoreMD_Y1	2_29321	7	1684043	0.06067	1.21703	0.00981	Not significant at both BF and FDR
stgrpaMJB_Y2	2_01124	4	29033911	0.06068	1.21695	0.01512	Not significant at both BF and FDR
strgscoreMD_Y1	2_10282	10	28863524	0.06068	1.21695	0.01564	Not significant at both BF and FDR
stgrpaMJB_Y2	2_04123	5	1400949	0.06069	1.21688	0.00948	Not significant at both BF and FDR
stgrpaMJB_Y2	2_29356	6	32105870	0.06069	1.21688	0.00948	Not significant at both BF and FDR
stgrpaMJB_Y2	2_00922	6	32118592	0.06069	1.21688	0.00948	Not significant at both BF and FDR
stgrpaMJB_Y2	2_35646	5	38855206	0.0607	1.21681	0.00948	Not significant at both BF and FDR
strgscoreMJB_Y1	2_14327	3	40956918	0.06072	1.21667	0.01556	Not significant at both BF and FDR
strgscoreMJB_Y1	2_08281	3	41009896	0.06072	1.21667	0.01556	Not significant at both BF and FDR
strgscoreMJB_Y1	2_10383	9	29778739	0.06072	1.21667	0.01559	Not significant at both BF and FDR
strgscoreMJB_Y1	2_52144	9	29792521	0.06072	1.21667	0.01559	Not significant at both BF and FDR
stgrpaMJB_Y2	2_23337	3	1105061	0.06073	1.2166	0.01512	Not significant at both BF and FDR
strgscore_COMB	2_01042	11	2257285	0.06074	1.21653	0.0107	Not significant at both BF and FDR
strgscoreMD_Y1	2_27195	4	31688686	0.06074	1.21653	0.01564	Not significant at both BF and FDR
strgscoreMJB_Y1	2_45490	4	27789228	0.06075	1.21645	0.01861	Not significant at both BF and FDR
stgrpaMD_Y1	2_41607	2	17887162	0.06076	1.21638	0.00972	Not significant at both BF and FDR
stgrpaMD_Y1	2_36539	7	37411904	0.06077	1.21631	0.01549	Not significant at both BF and FDR
strgscoreMD_Y1	2_54279	5	25796460	0.06078	1.21624	0.0098	Not significant at both BF and FDR
strgscoreMD_Y1	2_42685	5	26433236	0.06078	1.21624	0.0098	Not significant at both BF and FDR
strgscoreMJB_Y1	2_29685	9	34942329	0.06079	1.21617	0.00977	Not significant at both BF and FDR
strgscore_COMB	2_40125	11	5062306	0.0608	1.2161	0.00973	Not significant at both BF and FDR
strgscoreMD_Y1	2_08962	8	1571107	0.0608	1.2161	0.01564	Not significant at both BF and FDR
stgrpaMJB_Y2	2_28226	3	60096887	0.06081	1.21602	0.01511	Not significant at both BF and FDR
stgrpaMJB_Y2	2_33554	11	31491624	0.06081	1.21602	0.00947	Not significant at both BF and FDR
strgscore_COMB	2_25528	6	33604706	0.06081	1.21602	0.01546	Not significant at both BF and FDR
strgscoreMJB_Y1	2_38152	5	7809606	0.06083	1.21588	0.00974	Not significant at both BF and FDR
strgscoreMJB_Y1	2_36632	8	3332177	0.06083	1.21588	0.00974	Not significant at both BF and FDR
strgscoreMD_Y1	2_41250	5	36044387	0.06084	1.21581	0.00979	Not significant at both BF and FDR
strgscore_COMB	2_45684	4	8954849	0.06085	1.21574	0.00976	Not significant at both BF and FDR
strgscoreMJB_Y1	2_48477	10	22821723	0.06085	1.21574	0.00974	Not significant at both BF and FDR
stgrpaMJB_Y1	2_27509	3	49337110	0.06086	1.21567	0.0095	Not significant at both BF and FDR
stgrpaMJB_Y2	2_29424	7	8311678	0.06086	1.21567	0.00947	Not significant at both BF and FDR
stgrpaMJB_Y2	2_55569	7	8319957	0.06086	1.21567	0.00947	Not significant at both BF and FDR
stgrpaMJB_Y2	2_00440	7	8320512	0.06086	1.21567	0.00947	Not significant at both BF and FDR
stgrpaMJB_Y2	2_15747	7	8360385	0.06086	1.21567	0.00947	Not significant at both BF and FDR
stgrpaMJB_Y2	2_15746	7	8363659	0.06086	1.21567	0.00947	Not significant at both BF and FDR
stgrpaMJB_Y2	2_53458	7	8377259	0.06086	1.21567	0.00947	Not significant at both BF and FDR
stgrpaMJB_Y2	2_11871	7	8398759	0.06086	1.21567	0.00947	Not significant at both BF and FDR
stgrpaMJB_Y2	2_11870	7	8399431	0.06086	1.21567	0.00947	Not significant at both BF and FDR
stgrpaMJB_Y2	2_51750	7	8416167	0.06086	1.21567	0.00947	Not significant at both BF and FDR
stgrpaMJB_Y2	2_48052	7	8438657	0.06086	1.21567	0.00947	Not significant at both BF and FDR
stgrpaMJB_Y2	2_41344	7	8446910	0.06086	1.21567	0.00947	Not significant at both BF and FDR
stgrpaMJB_Y2	2_00865	7	8458700	0.06086	1.21567	0.00947	Not significant at both BF and FDR
stgrpaMJB_Y2	2_00864	7	8459186	0.06086	1.21567	0.00947	Not significant at both BF and FDR
strgscoreMJB_Y1	2_01876	4	31231446	0.06086	1.21567	0.01555	Not significant at both BF and FDR
stgrpaMJB_Y1	2_03833	8	36235963	0.06088	1.21553	0.01516	Not significant at both BF and FDR
stgrpaMJB_Y2	2_25327	3	576617	0.06088	1.21553	0.00946	Not significant at both BF and FDR
strgscore_COMB	1_0708	2	25669428	0.06088	1.21553	0.00968	Not significant at both BF and FDR
strgscoreMD_Y1	2_47554	7	10484183	0.06088	1.21553	0.01565	Not significant at both BF and FDR
strgscoreMJB_Y1	2_05121	3	36532952	0.06089	1.21545	0.01554	Not significant at both BF and FDR
strgscoreMJB_Y1	2_22397	7	24191633	0.06089	1.21545	0.00974	Not significant at both BF and FDR
strgscoreMJB_Y1	2_22396	7	24192233	0.06089	1.21545	0.00974	Not significant at both BF and FDR
strgscoreMJB_Y1	2_51327	7	24195574	0.06089	1.21545	0.00974	Not significant at both BF and FDR
stgrpaMD_Y1	2_34222	5	42541349	0.0609	1.21538	0.0097	Not significant at both BF and FDR
strgscore_COMB	2_36720	9	1510830	0.0609	1.21538	0.00968	Not significant at both BF and FDR
strgscoreMD_Y1	2_46915	4	27865688	0.0609	1.21538	0.01574	Not significant at both BF and FDR
stgrpaMJB_Y1	2_27508	3	49336581	0.06092	1.21524	0.0095	Not significant at both BF and FDR
strgscoreMJB_Y1	2_27792	1	41092308	0.06093	1.21517	0.00976	Not significant at both BF and FDR
strgscoreMJB_Y1	2_43678	3	40974475	0.06093	1.21517	0.01559	Not significant at both BF and FDR
stgrpaMJB_Y2	2_23837	3	56931028	0.06094	1.2151	0.00946	Not significant at both BF and FDR
stgrpaMJB_Y2	2_12234	3	56934054	0.06094	1.2151	0.00946	Not significant at both BF and FDR
stgrpaMJB_Y2	2_12235	3	56934387	0.06094	1.2151	0.00946	Not significant at both BF and FDR
strgscoreMJB_Y1	2_18110	4	13438263	0.06094	1.2151	0.01563	Not significant at both BF and FDR
strgscoreMJB_Y1	2_18109	4	13438586	0.06094	1.2151	0.01563	Not significant at both BF and FDR
stgrpaMJB_Y2	2_00989	3	60030541	0.06095	1.21503	0.0151	Not significant at both BF and FDR
strgscoreMJB_Y1	2_24152	10	24104521	0.06095	1.21503	0.00981	Not significant at both BF and FDR
strgscoreMD_Y1	2_43434	7	22666022	0.06097	1.21488	0.01001	Not significant at both BF and FDR
strgscoreMD_Y1	2_25761	6	29210647	0.06098	1.21481	0.00987	Not significant at both BF and FDR
strgscoreMJB_Y1	2_15815	3	40942775	0.06098	1.21481	0.01556	Not significant at both BF and FDR
stgrpaMJB_Y2	2_49390	10	6430842	0.06099	1.21474	0.01509	Not significant at both BF and FDR
stgrpaMJB_Y2	2_14615	7	40648523	0.061	1.21467	0.01509	Not significant at both BF and FDR
stgrpaMJB_Y2	2_37979	10	20140564	0.061	1.21467	0.01564	Not significant at both BF and FDR
strgscore_COMB	2_52504	1	8462457	0.061	1.21467	0.00967	Not significant at both BF and FDR
strgscoreMJB_Y1	2_54798	8	9827815	0.061	1.21467	0.00975	Not significant at both BF and FDR
strgscoreMJB_Y1	2_25759	4	40161432	0.06101	1.2146	0.01553	Not significant at both BF and FDR
stgrpaMJB_Y2	2_52521	4	41775370	0.06102	1.21453	0.00945	Not significant at both BF and FDR
strgscoreMJB_Y1	2_22041	3	7797696	0.06102	1.21453	0.01566	Not significant at both BF and FDR
strgscoreMD_Y1	2_41468	11	4663948	0.06103	1.21446	0.00978	Not significant at both BF and FDR
strgscoreMD_Y1	2_14363	11	4673257	0.06103	1.21446	0.00978	Not significant at both BF and FDR
strgscoreMD_Y1	2_44473	11	4692202	0.06103	1.21446	0.00978	Not significant at both BF and FDR
strgscoreMJB_Y1	2_47268	3	36330651	0.06103	1.21446	0.0106	Not significant at both BF and FDR
stgrpaMJB_Y2	2_24302	2	26725928	0.06105	1.21431	0.00945	Not significant at both BF and FDR
strgscoreMD_Y1	2_46078	7	17861874	0.06105	1.21431	0.00984	Not significant at both BF and FDR
stgrpaMD_Y1	2_20182	1	35217582	0.06106	1.21424	0.00968	Not significant at both BF and FDR
stgrpaMD_Y1	2_43344	9	27796204	0.06107	1.21417	0.01549	Not significant at both BF and FDR
strgscore_COMB	2_50869	1	9270776	0.06109	1.21403	0.00967	Not significant at both BF and FDR
stgrpaMJB_Y1	2_46994	10	26493645	0.0611	1.21396	0.01514	Not significant at both BF and FDR
stgrpaMJB_Y2	2_52870	7	8252882	0.0611	1.21396	0.00945	Not significant at both BF and FDR
stgrpaMJB_Y2	2_10747	7	8262239	0.0611	1.21396	0.00945	Not significant at both BF and FDR
stgrpaMJB_Y2	2_08902	7	8266675	0.0611	1.21396	0.00945	Not significant at both BF and FDR
stgrpaMJB_Y2	2_08903	7	8268383	0.0611	1.21396	0.00945	Not significant at both BF and FDR
stgrpaMJB_Y2	2_29425	7	8307224	0.0611	1.21396	0.00945	Not significant at both BF and FDR
strgscoreMD_Y1	2_48965	5	12047745	0.0611	1.21396	0.00977	Not significant at both BF and FDR
strgscoreMJB_Y1	2_37481	3	15970450	0.06112	1.21382	0.00972	Not significant at both BF and FDR
stgrpaMD_Y1	2_23521	2	32895107	0.06113	1.21375	0.00968	Not significant at both BF and FDR
stgrpaMD_Y1	2_49437	5	32216213	0.06113	1.21375	0.00968	Not significant at both BF and FDR
stgrpaMD_Y1	2_24408	5	32342549	0.06113	1.21375	0.00968	Not significant at both BF and FDR
stgrpaMD_Y1	2_33507	5	32347282	0.06113	1.21375	0.00968	Not significant at both BF and FDR
strgscore_COMB	2_32193	3	36660705	0.06113	1.21375	0.00983	Not significant at both BF and FDR
strgscoreMD_Y1	2_16770	6	20256111	0.06113	1.21375	0.00999	Not significant at both BF and FDR
strgscoreMD_Y1	2_14901	6	26027457	0.06113	1.21375	0.00978	Not significant at both BF and FDR
strgscoreMJB_Y1	2_09636	3	52581837	0.06113	1.21375	0.01552	Not significant at both BF and FDR
strgscoreMJB_Y1	2_09635	3	52582474	0.06113	1.21375	0.01552	Not significant at both BF and FDR
strgscoreMJB_Y1	2_15080	3	52602697	0.06113	1.21375	0.01552	Not significant at both BF and FDR
strgscoreMJB_Y1	2_15081	3	52604220	0.06113	1.21375	0.01552	Not significant at both BF and FDR
strgscoreMJB_Y1	2_20553	3	52608283	0.06113	1.21375	0.01552	Not significant at both BF and FDR
strgscoreMJB_Y1	2_20552	3	52608606	0.06113	1.21375	0.01552	Not significant at both BF and FDR
strgscoreMJB_Y1	2_01156	5	7278248	0.06114	1.21367	0.01552	Not significant at both BF and FDR
strgscoreMJB_Y1	2_01157	5	7288586	0.06114	1.21367	0.01552	Not significant at both BF and FDR
strgscoreMJB_Y1	2_18603	10	2315272	0.06114	1.21367	0.01559	Not significant at both BF and FDR
strgscoreMD_Y1	2_10637	8	30397223	0.06115	1.2136	0.00977	Not significant at both BF and FDR
strgscoreMJB_Y1	2_04873	5	9955921	0.06115	1.2136	0.00972	Not significant at both BF and FDR
strgscore_COMB	2_09549	1	11379405	0.06116	1.21353	0.00966	Not significant at both BF and FDR
strgscoreMD_Y1	2_14958	11	1249655	0.06116	1.21353	0.00977	Not significant at both BF and FDR
strgscoreMJB_Y1	2_17452	2	25527900	0.06116	1.21353	0.01552	Not significant at both BF and FDR
stgrpaMJB_Y1	2_07239	3	3759658	0.06118	1.21339	0.00948	Not significant at both BF and FDR
stgrpaMJB_Y1	2_05202	3	3764110	0.06118	1.21339	0.00948	Not significant at both BF and FDR
stgrpaMD_Y1	2_49849	11	31699190	0.0612	1.21325	0.01545	Not significant at both BF and FDR
stgrpaMJB_Y2	2_47768	4	36163993	0.0612	1.21325	0.00944	Not significant at both BF and FDR
strgscoreMJB_Y1	2_05124	3	36530540	0.0612	1.21325	0.01551	Not significant at both BF and FDR
strgscore_COMB	2_13899	3	11271275	0.06121	1.21318	0.00968	Not significant at both BF and FDR
strgscoreMD_Y1	2_49471	1	8806752	0.06121	1.21318	0.00994	Not significant at both BF and FDR
strgscoreMD_Y1	2_38256	2	4482039	0.06121	1.21318	0.00999	Not significant at both BF and FDR
strgscoreMD_Y1	2_40608	3	54248607	0.06122	1.21311	0.00999	Not significant at both BF and FDR
strgscoreMJB_Y1	2_15164	3	40469705	0.06122	1.21311	0.01554	Not significant at both BF and FDR
strgscoreMJB_Y1	2_49690	5	7272630	0.06123	1.21304	0.01551	Not significant at both BF and FDR
strgscoreMJB_Y1	2_52890	5	7297197	0.06123	1.21304	0.01551	Not significant at both BF and FDR
strgscoreMJB_Y1	2_38574	5	7299957	0.06123	1.21304	0.01551	Not significant at both BF and FDR
strgscore_COMB	2_48361	1	9135861	0.06124	1.21296	0.00966	Not significant at both BF and FDR
strgscore_COMB	2_48397	1	9148738	0.06124	1.21296	0.00966	Not significant at both BF and FDR
strgscore_COMB	2_42098	1	9251812	0.06124	1.21296	0.00966	Not significant at both BF and FDR
strgscore_COMB	2_45165	1	9292650	0.06124	1.21296	0.00966	Not significant at both BF and FDR
strgscore_COMB	2_02364	1	9354079	0.06124	1.21296	0.00966	Not significant at both BF and FDR
strgscore_COMB	2_47608	1	9545003	0.06124	1.21296	0.00966	Not significant at both BF and FDR
strgscore_COMB	2_51555	1	9582041	0.06124	1.21296	0.00966	Not significant at both BF and FDR
strgscore_COMB	2_20535	1	28901923	0.06124	1.21296	0.00967	Not significant at both BF and FDR
strgscoreMJB_Y1	2_08608	9	32927959	0.06124	1.21296	0.00971	Not significant at both BF and FDR
strgscoreMJB_Y1	2_10585	9	32951288	0.06124	1.21296	0.00971	Not significant at both BF and FDR
strgscoreMJB_Y1	2_02530	9	32964165	0.06124	1.21296	0.00971	Not significant at both BF and FDR
strgscoreMJB_Y1	2_05955	9	32975743	0.06124	1.21296	0.00971	Not significant at both BF and FDR
strgscoreMJB_Y1	2_05954	9	32977033	0.06124	1.21296	0.00971	Not significant at both BF and FDR
strgscoreMJB_Y1	2_08225	9	32981272	0.06124	1.21296	0.00971	Not significant at both BF and FDR
strgscoreMJB_Y1	2_49578	9	32982872	0.06124	1.21296	0.00971	Not significant at both BF and FDR
strgscoreMJB_Y1	2_04797	9	32987298	0.06124	1.21296	0.00971	Not significant at both BF and FDR
stgrpaMJB_Y1	2_12666	7	40487137	0.06125	1.21289	0.01513	Not significant at both BF and FDR
stgrpaMJB_Y2	2_20544	1	36939198	0.06125	1.21289	0.00944	Not significant at both BF and FDR
strgscoreMJB_Y1	2_24943	6	23503350	0.06125	1.21289	0.00971	Not significant at both BF and FDR
strgscoreMJB_Y1	2_26788	6	23528951	0.06125	1.21289	0.00971	Not significant at both BF and FDR
strgscore_COMB	2_47907	3	7793292	0.06126	1.21282	0.00965	Not significant at both BF and FDR
strgscoreMD_Y1	2_27907	10	38954671	0.06126	1.21282	0.00976	Not significant at both BF and FDR
stgrpaMJB_Y1	2_43486	11	15915752	0.06127	1.21275	0.00947	Not significant at both BF and FDR
strgscore_COMB	2_43325	10	9784813	0.06127	1.21275	0.01617	Not significant at both BF and FDR
stgrpaMD_Y1	2_27375	11	23169384	0.06128	1.21268	0.01544	Not significant at both BF and FDR
strgscoreMD_Y1	2_11170	5	4740667	0.06128	1.21268	0.00976	Not significant at both BF and FDR
strgscoreMD_Y1	2_24119	5	4746764	0.06128	1.21268	0.00976	Not significant at both BF and FDR
stgrpaMD_Y1	2_13476	7	31308015	0.0613	1.21254	0.00967	Not significant at both BF and FDR
stgrpaMD_Y1	2_13475	7	31309202	0.0613	1.21254	0.00967	Not significant at both BF and FDR
stgrpaMJB_Y1	2_51310	11	33855813	0.0613	1.21254	0.01512	Not significant at both BF and FDR
stgrpaMJB_Y2	2_32929	5	48438745	0.0613	1.21254	0.00943	Not significant at both BF and FDR
strgscoreMD_Y1	2_31987	5	48664476	0.0613	1.21254	0.00977	Not significant at both BF and FDR
stgrpaMD_Y1	2_53951	5	2816620	0.06131	1.21247	0.00967	Not significant at both BF and FDR
stgrpaMD_Y1	2_29435	7	31292516	0.06131	1.21247	0.00967	Not significant at both BF and FDR
strgscoreMJB_Y1	2_32690	4	15234885	0.06132	1.2124	0.01555	Not significant at both BF and FDR
stgrpaMD_Y1	2_31289	4	40192299	0.06133	1.21233	0.00966	Not significant at both BF and FDR
strgscore_COMB	2_03921	1	32305163	0.06133	1.21233	0.00965	Not significant at both BF and FDR
strgscore_COMB	2_20210	1	39376173	0.06133	1.21233	0.00967	Not significant at both BF and FDR
stgrpaMJB_Y2	2_11439	3	210521	0.06134	1.21226	0.01506	Not significant at both BF and FDR
stgrpaMJB_Y2	2_11440	3	212812	0.06134	1.21226	0.01506	Not significant at both BF and FDR
stgrpaMJB_Y2	2_07302	3	218144	0.06134	1.21226	0.01506	Not significant at both BF and FDR
stgrpaMJB_Y2	2_07301	3	218394	0.06134	1.21226	0.01506	Not significant at both BF and FDR
stgrpaMJB_Y2	2_04983	3	221544	0.06134	1.21226	0.01506	Not significant at both BF and FDR
stgrpaMJB_Y2	2_04982	3	221879	0.06134	1.21226	0.01506	Not significant at both BF and FDR
stgrpaMJB_Y2	2_15458	3	233599	0.06134	1.21226	0.01506	Not significant at both BF and FDR
stgrpaMJB_Y2	2_15459	3	235718	0.06134	1.21226	0.01506	Not significant at both BF and FDR
stgrpaMJB_Y2	2_21428	6	33847131	0.06134	1.21226	0.00943	Not significant at both BF and FDR
stgrpaMJB_Y2	2_11258	6	33851500	0.06134	1.21226	0.00943	Not significant at both BF and FDR
stgrpaMJB_Y2	2_11257	6	33852904	0.06134	1.21226	0.00943	Not significant at both BF and FDR
stgrpaMJB_Y2	2_13940	6	33868376	0.06134	1.21226	0.00943	Not significant at both BF and FDR
strgscore_COMB	2_34103	5	2371219	0.06135	1.21219	0.01053	Not significant at both BF and FDR
strgscore_COMB	2_32488	6	28393236	0.06136	1.21211	0.00965	Not significant at both BF and FDR
strgscore_COMB	2_24936	6	28393497	0.06136	1.21211	0.00965	Not significant at both BF and FDR
strgscore_COMB	2_24937	6	28393820	0.06136	1.21211	0.00965	Not significant at both BF and FDR
strgscoreMD_Y1	2_16979	7	7466436	0.06137	1.21204	0.00975	Not significant at both BF and FDR
strgscoreMJB_Y1	2_05304	9	32988890	0.06137	1.21204	0.0097	Not significant at both BF and FDR
strgscoreMJB_Y1	2_33088	9	43394867	0.06138	1.21197	0.00972	Not significant at both BF and FDR
strgscoreMJB_Y1	2_19987	9	43400867	0.06138	1.21197	0.00972	Not significant at both BF and FDR
stgrpaMD_Y1	2_36126	1	230054	0.0614	1.21183	0.00966	Not significant at both BF and FDR
strgscore_COMB	2_24930	1	1323314	0.0614	1.21183	0.01543	Not significant at both BF and FDR
strgscore_COMB	2_14493	3	59272026	0.0614	1.21183	0.00964	Not significant at both BF and FDR
strgscoreMJB_Y1	2_04747	3	36240833	0.0614	1.21183	0.01557	Not significant at both BF and FDR
strgscoreMJB_Y1	2_10612	5	812400	0.0614	1.21183	0.0097	Not significant at both BF and FDR
stgrpaMD_Y1	2_28201	11	33328563	0.06141	1.21176	0.00966	Not significant at both BF and FDR
stgrpaMD_Y1	2_28202	11	33328824	0.06141	1.21176	0.00966	Not significant at both BF and FDR
strgscoreMJB_Y1	2_47257	5	11471150	0.06141	1.21176	0.0097	Not significant at both BF and FDR
stgrpaMJB_Y1	2_01124	4	29033911	0.06143	1.21162	0.01511	Not significant at both BF and FDR
stgrpaMJB_Y1	2_11071	7	35071814	0.06143	1.21162	0.00946	Not significant at both BF and FDR
strgscore_COMB	2_05218	7	40194684	0.06143	1.21162	0.0154	Not significant at both BF and FDR
strgscoreMJB_Y1	2_49322	10	34423040	0.06144	1.21155	0.00999	Not significant at both BF and FDR
strgscore_COMB	2_55118	3	14781889	0.06145	1.21148	0.00964	Not significant at both BF and FDR
strgscore_COMB	2_22593	3	14818689	0.06145	1.21148	0.00964	Not significant at both BF and FDR
strgscoreMD_Y1	2_29578	1	20319510	0.06145	1.21148	0.00975	Not significant at both BF and FDR
strgscoreMD_Y1	2_29439	11	34119337	0.06145	1.21148	0.00975	Not significant at both BF and FDR
stgrpaMJB_Y1	2_22853	2	32741333	0.06146	1.21141	0.01511	Not significant at both BF and FDR
stgrpaMJB_Y1	2_12894	2	32745311	0.06146	1.21141	0.01511	Not significant at both BF and FDR
strgscore_COMB	2_22512	3	2967847	0.06146	1.21141	0.0154	Not significant at both BF and FDR
strgscore_COMB	2_52461	5	47495868	0.06147	1.21134	0.00966	Not significant at both BF and FDR
strgscore_COMB	2_39902	11	24758165	0.06147	1.21134	0.01552	Not significant at both BF and FDR
strgscoreMJB_Y1	2_17490	5	8697320	0.06147	1.21134	0.01549	Not significant at both BF and FDR
stgrpaMJB_Y1	2_35516	10	33604637	0.06148	1.21127	0.00946	Not significant at both BF and FDR
stgrpaMJB_Y2	2_08479	2	25648511	0.06148	1.21127	0.01505	Not significant at both BF and FDR
strgscoreMJB_Y1	2_38982	8	9184887	0.06148	1.21127	0.01554	Not significant at both BF and FDR
stgrpaMJB_Y1	2_43297	7	37861052	0.06149	1.2112	0.01112	Not significant at both BF and FDR
stgrpaMJB_Y2	2_18231	9	506227	0.0615	1.21112	0.00942	Not significant at both BF and FDR
strgscoreMD_Y1	2_18944	7	40135991	0.0615	1.21112	0.01557	Not significant at both BF and FDR
stgrpaMJB_Y1	1_0392	2	27876382	0.06151	1.21105	0.0151	Not significant at both BF and FDR
stgrpaMJB_Y1	2_02369	2	27876382	0.06151	1.21105	0.0151	Not significant at both BF and FDR
strgscoreMJB_Y1	2_16631	3	64765275	0.06151	1.21105	0.00972	Not significant at both BF and FDR
strgscoreMJB_Y1	2_00143	9	1953957	0.06151	1.21105	0.00971	Not significant at both BF and FDR
stgrpaMJB_Y1	2_20315	2	18059306	0.06152	1.21098	0.00945	Not significant at both BF and FDR
strgscoreMJB_Y1	2_30754	5	42287334	0.06152	1.21098	0.01597	Not significant at both BF and FDR
stgrpaMJB_Y2	2_24468	11	713260	0.06155	1.21077	0.01509	Not significant at both BF and FDR
strgscore_COMB	2_05169	7	28908028	0.06155	1.21077	0.01539	Not significant at both BF and FDR
strgscoreMD_Y1	2_33589	9	41663190	0.06155	1.21077	0.01556	Not significant at both BF and FDR
strgscoreMD_Y1	2_53805	11	36152842	0.06156	1.2107	0.01557	Not significant at both BF and FDR
strgscoreMD_Y1	2_23617	3	8837865	0.06158	1.21056	0.01556	Not significant at both BF and FDR
strgscoreMJB_Y1	2_25961	9	1890623	0.06158	1.21056	0.00969	Not significant at both BF and FDR
stgrpaMJB_Y1	2_55048	3	53845593	0.06159	1.21049	0.00945	Not significant at both BF and FDR
strgscoreMJB_Y1	2_02438	3	63303316	0.06159	1.21049	0.01565	Not significant at both BF and FDR
strgscoreMD_Y1	2_03727	4	2710494	0.0616	1.21042	0.01556	Not significant at both BF and FDR
strgscoreMJB_Y1	2_03867	8	31334187	0.0616	1.21042	0.00973	Not significant at both BF and FDR
stgrpaMJB_Y1	2_03827	3	56388653	0.06161	1.21035	0.00945	Not significant at both BF and FDR
stgrpaMJB_Y1	2_03828	3	56388962	0.06161	1.21035	0.00945	Not significant at both BF and FDR
strgscoreMJB_Y1	2_11316	4	713131	0.06161	1.21035	0.00973	Not significant at both BF and FDR
strgscore_COMB	2_50561	5	11663614	0.06163	1.21021	0.00963	Not significant at both BF and FDR
strgscoreMD_Y1	2_03074	3	42371117	0.06163	1.21021	0.01556	Not significant at both BF and FDR
strgscoreMD_Y1	2_03491	7	29148690	0.06164	1.21014	0.01555	Not significant at both BF and FDR
strgscoreMD_Y1	2_03815	11	39140556	0.06164	1.21014	0.00973	Not significant at both BF and FDR
strgscoreMD_Y1	2_21969	11	39204549	0.06164	1.21014	0.00973	Not significant at both BF and FDR
strgscoreMD_Y1	2_21970	11	39205616	0.06164	1.21014	0.00973	Not significant at both BF and FDR
stgrpaMJB_Y1	2_24191	3	4531940	0.06165	1.21007	0.00944	Not significant at both BF and FDR
strgscoreMJB_Y1	2_44766	11	8330436	0.06165	1.21007	0.01549	Not significant at both BF and FDR
stgrpaMD_Y1	2_05811	1	25785963	0.06166	1.21	0.00964	Not significant at both BF and FDR
stgrpaMD_Y1	2_13515	4	36480247	0.06166	1.21	0.01541	Not significant at both BF and FDR
strgscore_COMB	2_04580	10	34375679	0.06166	1.21	0.00963	Not significant at both BF and FDR
strgscoreMD_Y1	2_31269	6	26908684	0.06166	1.21	0.00973	Not significant at both BF and FDR
strgscoreMJB_Y1	2_16810	4	12376626	0.0617	1.20971	0.01557	Not significant at both BF and FDR
stgrpaMD_Y1	2_04045	3	61860776	0.06172	1.20957	0.00964	Not significant at both BF and FDR
strgscore_COMB	2_45734	3	63294920	0.06172	1.20957	0.01538	Not significant at both BF and FDR
stgrpaMJB_Y2	2_10282	10	28863524	0.06173	1.2095	0.01503	Not significant at both BF and FDR
strgscore_COMB	2_25314	3	6017473	0.06174	1.20943	0.00962	Not significant at both BF and FDR
strgscore_COMB	2_43844	8	7247236	0.06174	1.20943	0.00968	Not significant at both BF and FDR
stgrpaMJB_Y1	2_46587	8	25984599	0.06175	1.20936	0.00944	Not significant at both BF and FDR
strgscore_COMB	2_51864	4	11681227	0.06175	1.20936	0.00965	Not significant at both BF and FDR
strgscoreMJB_Y1	2_52922	4	31244315	0.06175	1.20936	0.01546	Not significant at both BF and FDR
stgrpaMJB_Y2	2_53469	10	35789335	0.06176	1.20929	0.0094	Not significant at both BF and FDR
stgrpaMJB_Y1	2_16847	3	53914414	0.06177	1.20922	0.01508	Not significant at both BF and FDR
strgscoreMD_Y1	2_48962	4	27883049	0.06177	1.20922	0.01639	Not significant at both BF and FDR
stgrpaMJB_Y2	2_24942	6	23501361	0.06178	1.20915	0.01502	Not significant at both BF and FDR
stgrpaMJB_Y2	2_01199	6	23503014	0.06178	1.20915	0.01502	Not significant at both BF and FDR
strgscore_COMB	2_10162	4	42226859	0.06179	1.20908	0.0154	Not significant at both BF and FDR
strgscore_COMB	2_18168	4	42229993	0.06179	1.20908	0.0154	Not significant at both BF and FDR
strgscoreMD_Y1	2_09112	3	54134982	0.06179	1.20908	0.00972	Not significant at both BF and FDR
strgscoreMD_Y1	2_50854	6	20263975	0.06179	1.20908	0.00991	Not significant at both BF and FDR
strgscore_COMB	2_25212	2	32325027	0.0618	1.20901	0.01022	Not significant at both BF and FDR
strgscoreMD_Y1	2_39598	3	14502711	0.0618	1.20901	0.00972	Not significant at both BF and FDR
stgrpaMJB_Y2	2_31893	10	38143208	0.06181	1.20894	0.0094	Not significant at both BF and FDR
strgscore_COMB	2_31185	6	22881158	0.06181	1.20894	0.01537	Not significant at both BF and FDR
strgscoreMD_Y1	2_28924	11	36043923	0.06181	1.20894	0.01561	Not significant at both BF and FDR
strgscoreMJB_Y1	2_19335	3	45860824	0.06181	1.20894	0.00967	Not significant at both BF and FDR
strgscoreMJB_Y1	2_11319	5	9079387	0.06181	1.20894	0.01546	Not significant at both BF and FDR
stgrpaMD_Y1	2_23816	7	32505523	0.06182	1.20887	0.00963	Not significant at both BF and FDR
stgrpaMJB_Y1	2_45182	2	14949117	0.06182	1.20887	0.00943	Not significant at both BF and FDR
strgscoreMJB_Y1	2_47787	2	14588845	0.06182	1.20887	0.00967	Not significant at both BF and FDR
strgscoreMJB_Y1	2_31419	2	14594281	0.06182	1.20887	0.00967	Not significant at both BF and FDR
stgrpaMJB_Y2	2_11342	3	60168724	0.06183	1.2088	0.01502	Not significant at both BF and FDR
strgscore_COMB	2_10015	5	14916371	0.06183	1.2088	0.00963	Not significant at both BF and FDR
strgscore_COMB	2_16599	5	14948572	0.06183	1.2088	0.00963	Not significant at both BF and FDR
strgscoreMD_Y1	2_19622	11	22938162	0.06183	1.2088	0.01554	Not significant at both BF and FDR
strgscoreMD_Y1	2_53353	11	22945684	0.06183	1.2088	0.01554	Not significant at both BF and FDR
strgscore_COMB	2_29470	2	25309960	0.06184	1.20873	0.01537	Not significant at both BF and FDR
strgscore_COMB	2_29469	2	25310366	0.06184	1.20873	0.01537	Not significant at both BF and FDR
strgscore_COMB	2_22209	2	25325115	0.06184	1.20873	0.01537	Not significant at both BF and FDR
strgscore_COMB	2_29461	7	37098698	0.06185	1.20866	0.00969	Not significant at both BF and FDR
strgscoreMJB_Y1	2_03377	3	13210981	0.06185	1.20866	0.00973	Not significant at both BF and FDR
stgrpaMD_Y1	2_46634	1	37439996	0.06187	1.20852	0.00962	Not significant at both BF and FDR
strgscoreMD_Y1	2_40514	5	20995261	0.06188	1.20845	0.00994	Not significant at both BF and FDR
strgscore_COMB	2_21543	7	37220466	0.06189	1.20838	0.01539	Not significant at both BF and FDR
strgscoreMD_Y1	2_04007	1	26236971	0.06189	1.20838	0.00971	Not significant at both BF and FDR
strgscoreMD_Y1	2_22107	5	7321461	0.06189	1.20838	0.01553	Not significant at both BF and FDR
strgscore_COMB	2_01847	7	39027290	0.06192	1.20817	0.01539	Not significant at both BF and FDR
strgscore_COMB	2_26372	11	32932559	0.06193	1.2081	0.01536	Not significant at both BF and FDR
strgscoreMD_Y1	2_36110	3	55774045	0.06193	1.2081	0.00971	Not significant at both BF and FDR
strgscoreMJB_Y1	2_01039	9	1696199	0.06193	1.2081	0.01546	Not significant at both BF and FDR
stgrpaMJB_Y1	2_04193	4	40956476	0.06194	1.20803	0.00942	Not significant at both BF and FDR
stgrpaMD_Y1	2_04043	3	61855259	0.06195	1.20796	0.00962	Not significant at both BF and FDR
stgrpaMD_Y1	2_04042	3	61855833	0.06195	1.20796	0.00962	Not significant at both BF and FDR
stgrpaMD_Y1	2_08650	10	822262	0.06195	1.20796	0.01538	Not significant at both BF and FDR
strgscoreMJB_Y1	2_14983	4	38342236	0.06195	1.20796	0.01545	Not significant at both BF and FDR
strgscore_COMB	2_24548	2	25240407	0.06196	1.20789	0.01671	Not significant at both BF and FDR
stgrpaMJB_Y1	2_03038	8	36051600	0.06197	1.20782	0.00942	Not significant at both BF and FDR
stgrpaMJB_Y1	2_03037	8	36052182	0.06197	1.20782	0.00942	Not significant at both BF and FDR
strgscore_COMB	2_24109	8	4397519	0.06198	1.20775	0.0096	Not significant at both BF and FDR
strgscoreMD_Y1	2_15176	9	39529315	0.06198	1.20775	0.00971	Not significant at both BF and FDR
stgrpaMD_Y1	2_55482	1	19150300	0.062	1.20761	0.00961	Not significant at both BF and FDR
stgrpaMJB_Y1	2_19892	10	1794757	0.062	1.20761	0.00942	Not significant at both BF and FDR
strgscore_COMB	2_25929	10	1821712	0.06201	1.20754	0.0154	Not significant at both BF and FDR
stgrpaMJB_Y2	2_37586	4	28665528	0.06202	1.20747	0.01501	Not significant at both BF and FDR
strgscoreMJB_Y1	2_26112	2	17346988	0.06202	1.20747	0.01547	Not significant at both BF and FDR
strgscoreMJB_Y1	2_03853	11	21797562	0.06203	1.2074	0.01544	Not significant at both BF and FDR
strgscore_COMB	2_40773	7	17331074	0.06204	1.20733	0.0096	Not significant at both BF and FDR
strgscoreMJB_Y1	2_43127	4	19665092	0.06204	1.20733	0.01556	Not significant at both BF and FDR
stgrpaMJB_Y2	2_11909	4	3685404	0.06205	1.20726	0.015	Not significant at both BF and FDR
stgrpaMJB_Y2	2_21328	9	39125033	0.06205	1.20726	0.00938	Not significant at both BF and FDR
strgscore_COMB	2_38766	1	40135861	0.06205	1.20726	0.0096	Not significant at both BF and FDR
strgscoreMJB_Y1	2_45250	1	346817	0.06205	1.20726	0.01029	Not significant at both BF and FDR
strgscoreMJB_Y1	2_11331	9	2379391	0.06205	1.20726	0.01544	Not significant at both BF and FDR
stgrpaMJB_Y1	2_04901	3	131118	0.06206	1.20719	0.01505	Not significant at both BF and FDR
stgrpaMJB_Y1	2_10117	3	141708	0.06206	1.20719	0.01505	Not significant at both BF and FDR
stgrpaMJB_Y1	2_49017	3	153124	0.06206	1.20719	0.01505	Not significant at both BF and FDR
strgscoreMJB_Y1	2_12664	6	23645189	0.06206	1.20719	0.00965	Not significant at both BF and FDR
strgscoreMJB_Y1	2_26858	6	23660643	0.06206	1.20719	0.00965	Not significant at both BF and FDR
strgscoreMJB_Y1	2_05755	6	23664092	0.06206	1.20719	0.00965	Not significant at both BF and FDR
strgscoreMD_Y1	2_25719	3	41207252	0.06208	1.20705	0.01552	Not significant at both BF and FDR
stgrpaMD_Y1	1_1028	3	58304142	0.06209	1.20698	0.00961	Not significant at both BF and FDR
stgrpaMJB_Y2	2_43297	7	37861052	0.06209	1.20698	0.01101	Not significant at both BF and FDR
strgscore_COMB	2_49302	3	41640104	0.06209	1.20698	0.01537	Not significant at both BF and FDR
strgscoreMD_Y1	2_26649	10	29850054	0.06209	1.20698	0.00975	Not significant at both BF and FDR
strgscore_COMB	2_29501	2	4598015	0.0621	1.20691	0.00961	Not significant at both BF and FDR
strgscore_COMB	2_33743	3	6018044	0.0621	1.20691	0.00959	Not significant at both BF and FDR
strgscoreMD_Y1	2_49450	7	9393427	0.06213	1.2067	0.0097	Not significant at both BF and FDR
stgrpaMJB_Y1	2_17209	11	30941563	0.06214	1.20663	0.00941	Not significant at both BF and FDR
strgscoreMD_Y1	2_19605	1	6860829	0.06214	1.20663	0.01551	Not significant at both BF and FDR
stgrpaMJB_Y2	2_33948	1	39648126	0.06215	1.20656	0.00937	Not significant at both BF and FDR
strgscoreMD_Y1	2_17684	3	42266715	0.06216	1.20649	0.01551	Not significant at both BF and FDR
strgscoreMJB_Y1	2_19431	11	25212562	0.06216	1.20649	0.00964	Not significant at both BF and FDR
stgrpaMJB_Y1	2_53088	5	6587642	0.06217	1.20642	0.01505	Not significant at both BF and FDR
strgscoreMJB_Y1	2_08691	3	61587369	0.06217	1.20642	0.00964	Not significant at both BF and FDR
strgscoreMJB_Y1	2_24040	3	61600898	0.06217	1.20642	0.00964	Not significant at both BF and FDR
strgscoreMJB_Y1	2_08940	11	1957472	0.06218	1.20635	0.0097	Not significant at both BF and FDR
strgscore_COMB	2_52741	11	23402617	0.06219	1.20628	0.01106	Not significant at both BF and FDR
stgrpaMD_Y1	2_22104	6	22370976	0.06222	1.20607	0.0096	Not significant at both BF and FDR
stgrpaMD_Y1	2_22103	6	22371229	0.06222	1.20607	0.0096	Not significant at both BF and FDR
stgrpaMD_Y1	2_04483	6	22402733	0.06222	1.20607	0.0096	Not significant at both BF and FDR
stgrpaMJB_Y1	2_24302	2	26725928	0.06222	1.20607	0.0094	Not significant at both BF and FDR
strgscoreMJB_Y1	2_04251	3	6433708	0.06222	1.20607	0.00964	Not significant at both BF and FDR
strgscoreMJB_Y1	2_31038	1	39411665	0.06223	1.206	0.0097	Not significant at both BF and FDR
strgscoreMJB_Y1	2_31037	1	39412188	0.06223	1.206	0.0097	Not significant at both BF and FDR
stgrpaMD_Y1	2_25880	6	20226568	0.06224	1.20593	0.0096	Not significant at both BF and FDR
strgscore_COMB	2_33875	1	7728537	0.06226	1.20579	0.00958	Not significant at both BF and FDR
strgscore_COMB	2_20701	1	7778465	0.06226	1.20579	0.00958	Not significant at both BF and FDR
strgscore_COMB	2_42472	1	7787913	0.06226	1.20579	0.00958	Not significant at both BF and FDR
strgscore_COMB	2_33847	1	8396081	0.06226	1.20579	0.00958	Not significant at both BF and FDR
strgscore_COMB	2_53278	1	10060402	0.06226	1.20579	0.00958	Not significant at both BF and FDR
strgscore_COMB	2_24789	1	10171084	0.06226	1.20579	0.00958	Not significant at both BF and FDR
strgscore_COMB	2_09206	1	10280483	0.06226	1.20579	0.00958	Not significant at both BF and FDR
strgscore_COMB	2_23374	1	10889013	0.06226	1.20579	0.00958	Not significant at both BF and FDR
strgscore_COMB	2_19124	1	10957968	0.06226	1.20579	0.00958	Not significant at both BF and FDR
strgscoreMD_Y1	2_23809	9	31198793	0.06226	1.20579	0.00969	Not significant at both BF and FDR
stgrpaMJB_Y2	2_25226	9	2090153	0.06227	1.20572	0.01498	Not significant at both BF and FDR
strgscore_COMB	2_23958	4	35449068	0.06227	1.20572	0.01535	Not significant at both BF and FDR
strgscore_COMB	2_49651	2	17492608	0.06228	1.20565	0.00958	Not significant at both BF and FDR
strgscore_COMB	2_23484	2	17497873	0.06228	1.20565	0.00958	Not significant at both BF and FDR
strgscore_COMB	2_23485	2	17498189	0.06228	1.20565	0.00958	Not significant at both BF and FDR
strgscore_COMB	2_31605	2	17520747	0.06228	1.20565	0.00958	Not significant at both BF and FDR
strgscore_COMB	2_34673	2	17520766	0.06228	1.20565	0.00958	Not significant at both BF and FDR
strgscore_COMB	2_06071	2	17524897	0.06228	1.20565	0.00958	Not significant at both BF and FDR
strgscore_COMB	2_14867	2	17577456	0.06228	1.20565	0.00958	Not significant at both BF and FDR
strgscoreMD_Y1	2_31285	7	28424460	0.06228	1.20565	0.00969	Not significant at both BF and FDR
stgrpaMD_Y1	2_23847	1	38447995	0.06229	1.20558	0.00959	Not significant at both BF and FDR
stgrpaMD_Y1	1_0178	3	9635636	0.06229	1.20558	0.00959	Not significant at both BF and FDR
stgrpaMJB_Y2	2_53088	5	6587642	0.06229	1.20558	0.01498	Not significant at both BF and FDR
strgscore_COMB	2_16802	7	8986774	0.06229	1.20558	0.01535	Not significant at both BF and FDR
strgscoreMD_Y1	2_06666	3	6274613	0.06229	1.20558	0.00969	Not significant at both BF and FDR
strgscoreMD_Y1	2_23013	3	6326365	0.06229	1.20558	0.00969	Not significant at both BF and FDR
stgrpaMJB_Y2	2_12615	1	39482704	0.06231	1.20544	0.00936	Not significant at both BF and FDR
strgscoreMJB_Y1	2_38032	9	13178193	0.06231	1.20544	0.00963	Not significant at both BF and FDR
strgscoreMJB_Y1	2_50507	4	32919664	0.06232	1.20537	0.01541	Not significant at both BF and FDR
strgscoreMD_Y1	2_24809	3	36806010	0.06233	1.2053	0.0155	Not significant at both BF and FDR
strgscore_COMB	2_27792	1	41092308	0.06234	1.20523	0.00959	Not significant at both BF and FDR
stgrpaMJB_Y2	2_03911	11	2220418	0.06235	1.20516	0.00936	Not significant at both BF and FDR
strgscore_COMB	2_16246	1	40314040	0.06235	1.20516	0.00957	Not significant at both BF and FDR
strgscoreMD_Y1	1_0206	1	843319	0.06235	1.20516	0.00968	Not significant at both BF and FDR
strgscoreMD_Y1	2_17970	11	39637214	0.06235	1.20516	0.01549	Not significant at both BF and FDR
stgrpaMJB_Y1	2_29424	7	8311678	0.06236	1.20509	0.00939	Not significant at both BF and FDR
stgrpaMJB_Y1	2_55569	7	8319957	0.06236	1.20509	0.00939	Not significant at both BF and FDR
stgrpaMJB_Y1	2_00440	7	8320512	0.06236	1.20509	0.00939	Not significant at both BF and FDR
stgrpaMJB_Y1	2_15747	7	8360385	0.06236	1.20509	0.00939	Not significant at both BF and FDR
stgrpaMJB_Y1	2_15746	7	8363659	0.06236	1.20509	0.00939	Not significant at both BF and FDR
stgrpaMJB_Y1	2_53458	7	8377259	0.06236	1.20509	0.00939	Not significant at both BF and FDR
stgrpaMJB_Y1	2_11871	7	8398759	0.06236	1.20509	0.00939	Not significant at both BF and FDR
stgrpaMJB_Y1	2_11870	7	8399431	0.06236	1.20509	0.00939	Not significant at both BF and FDR
stgrpaMJB_Y1	2_51750	7	8416167	0.06236	1.20509	0.00939	Not significant at both BF and FDR
stgrpaMJB_Y1	2_48052	7	8438657	0.06236	1.20509	0.00939	Not significant at both BF and FDR
stgrpaMJB_Y1	2_41344	7	8446910	0.06236	1.20509	0.00939	Not significant at both BF and FDR
stgrpaMJB_Y1	2_00865	7	8458700	0.06236	1.20509	0.00939	Not significant at both BF and FDR
stgrpaMJB_Y1	2_00864	7	8459186	0.06236	1.20509	0.00939	Not significant at both BF and FDR
stgrpaMJB_Y2	2_09256	4	36962314	0.06236	1.20509	0.01497	Not significant at both BF and FDR
stgrpaMD_Y1	2_36399	8	34129675	0.06237	1.20502	0.00959	Not significant at both BF and FDR
strgscore_COMB	2_43536	1	9231049	0.06237	1.20502	0.00959	Not significant at both BF and FDR
strgscoreMD_Y1	2_14430	3	6353452	0.06237	1.20502	0.00968	Not significant at both BF and FDR
strgscoreMD_Y1	2_16415	6	22367464	0.06237	1.20502	0.00968	Not significant at both BF and FDR
stgrpaMD_Y1	2_10099	7	9201118	0.06239	1.20489	0.00959	Not significant at both BF and FDR
strgscoreMJB_Y1	2_40999	3	36185229	0.06239	1.20489	0.00968	Not significant at both BF and FDR
stgrpaMJB_Y2	2_18696	6	18944870	0.0624	1.20482	0.00935	Not significant at both BF and FDR
stgrpaMJB_Y2	2_37884	11	10072270	0.0624	1.20482	0.0097	Not significant at both BF and FDR
stgrpaMJB_Y2	2_43013	1	14656728	0.06241	1.20475	0.00936	Not significant at both BF and FDR
stgrpaMJB_Y2	2_01950	7	38322390	0.06241	1.20475	0.00935	Not significant at both BF and FDR
strgscoreMJB_Y1	2_12349	3	1241872	0.06241	1.20475	0.0154	Not significant at both BF and FDR
strgscore_COMB	2_20715	3	45557468	0.06242	1.20468	0.00958	Not significant at both BF and FDR
strgscoreMJB_Y1	2_00941	6	23183111	0.06242	1.20468	0.0154	Not significant at both BF and FDR
strgscoreMJB_Y1	2_00944	6	23187879	0.06242	1.20468	0.0154	Not significant at both BF and FDR
strgscoreMJB_Y1	2_00943	6	23189069	0.06242	1.20468	0.0154	Not significant at both BF and FDR
strgscoreMJB_Y1	2_33676	6	23191060	0.06242	1.20468	0.0154	Not significant at both BF and FDR
stgrpaMJB_Y1	2_16894	9	41602033	0.06243	1.20461	0.00939	Not significant at both BF and FDR
strgscore_COMB	2_40815	7	35065203	0.06243	1.20461	0.01537	Not significant at both BF and FDR
strgscoreMJB_Y1	2_05691	4	3403047	0.06244	1.20454	0.0154	Not significant at both BF and FDR
strgscoreMJB_Y1	2_33422	11	36778766	0.06245	1.20447	0.01544	Not significant at both BF and FDR
stgrpaMD_Y1	2_35678	2	27213173	0.06248	1.20426	0.00958	Not significant at both BF and FDR
stgrpaMJB_Y1	2_01131	6	26996490	0.06248	1.20426	0.00938	Not significant at both BF and FDR
stgrpaMJB_Y1	2_22133	3	14390543	0.06249	1.20419	0.00938	Not significant at both BF and FDR
stgrpaMJB_Y1	2_22134	3	14390880	0.06249	1.20419	0.00938	Not significant at both BF and FDR
stgrpaMJB_Y1	2_20192	3	60107088	0.0625	1.20412	0.01502	Not significant at both BF and FDR
stgrpaMJB_Y1	2_25086	7	39851686	0.0625	1.20412	0.01502	Not significant at both BF and FDR
stgrpaMJB_Y1	2_33254	7	39852184	0.0625	1.20412	0.01502	Not significant at both BF and FDR
stgrpaMD_Y1	2_04185	10	13513034	0.06251	1.20405	0.00958	Not significant at both BF and FDR
stgrpaMJB_Y2	2_35162	10	39441753	0.06251	1.20405	0.00935	Not significant at both BF and FDR
strgscoreMD_Y1	2_21292	3	42191699	0.06251	1.20405	0.01548	Not significant at both BF and FDR
stgrpaMJB_Y1	2_32054	6	27142793	0.06253	1.20391	0.01501	Not significant at both BF and FDR
strgscoreMJB_Y1	2_34386	5	5650998	0.06253	1.20391	0.00964	Not significant at both BF and FDR
stgrpaMD_Y1	2_37303	6	21648592	0.06254	1.20384	0.00957	Not significant at both BF and FDR
stgrpaMD_Y1	2_36361	6	21664206	0.06254	1.20384	0.00957	Not significant at both BF and FDR
strgscoreMJB_Y1	2_52817	3	40447261	0.06254	1.20384	0.01591	Not significant at both BF and FDR
strgscore_COMB	2_52047	7	37067314	0.06256	1.2037	0.0096	Not significant at both BF and FDR
strgscore_COMB	2_38223	11	12609739	0.06256	1.2037	0.01533	Not significant at both BF and FDR
strgscore_COMB	2_01773	11	12645337	0.06256	1.2037	0.01533	Not significant at both BF and FDR
strgscoreMD_Y1	2_06664	3	40680734	0.06256	1.2037	0.01547	Not significant at both BF and FDR
stgrpaMD_Y1	2_19017	7	9237122	0.06258	1.20356	0.00957	Not significant at both BF and FDR
stgrpaMJB_Y1	2_01354	10	26435458	0.06258	1.20356	0.01501	Not significant at both BF and FDR
strgscoreMD_Y1	2_41354	10	11137454	0.06258	1.20356	0.00966	Not significant at both BF and FDR
strgscoreMD_Y1	2_43907	10	11257181	0.06258	1.20356	0.00966	Not significant at both BF and FDR
strgscoreMD_Y1	2_20976	4	39242702	0.06259	1.2035	0.00967	Not significant at both BF and FDR
strgscoreMD_Y1	2_28860	4	39253193	0.06259	1.2035	0.00967	Not significant at both BF and FDR
stgrpaMJB_Y1	2_00522	8	37316738	0.06261	1.20336	0.00937	Not significant at both BF and FDR
strgscore_COMB	2_18527	3	7800785	0.06261	1.20336	0.0153	Not significant at both BF and FDR
strgscore_COMB	2_54970	3	7801284	0.06261	1.20336	0.0153	Not significant at both BF and FDR
stgrpaMD_Y1	2_33680	10	40766971	0.06262	1.20329	0.00957	Not significant at both BF and FDR
stgrpaMJB_Y1	2_52870	7	8252882	0.06262	1.20329	0.00937	Not significant at both BF and FDR
stgrpaMJB_Y1	2_10747	7	8262239	0.06262	1.20329	0.00937	Not significant at both BF and FDR
stgrpaMJB_Y1	2_08902	7	8266675	0.06262	1.20329	0.00937	Not significant at both BF and FDR
stgrpaMJB_Y1	2_08903	7	8268383	0.06262	1.20329	0.00937	Not significant at both BF and FDR
stgrpaMJB_Y1	2_29425	7	8307224	0.06262	1.20329	0.00937	Not significant at both BF and FDR
stgrpaMJB_Y2	2_52855	3	22764071	0.06262	1.20329	0.00934	Not significant at both BF and FDR
stgrpaMJB_Y2	2_02747	3	22812551	0.06262	1.20329	0.00934	Not significant at both BF and FDR
stgrpaMJB_Y2	2_24143	3	22906028	0.06262	1.20329	0.00934	Not significant at both BF and FDR
stgrpaMJB_Y2	2_24142	3	22907237	0.06262	1.20329	0.00934	Not significant at both BF and FDR
stgrpaMJB_Y2	2_49548	3	23013094	0.06262	1.20329	0.00934	Not significant at both BF and FDR
strgscoreMJB_Y1	2_19386	7	39201858	0.06263	1.20322	0.00961	Not significant at both BF and FDR
stgrpaMJB_Y2	2_25766	9	522806	0.06264	1.20315	0.00934	Not significant at both BF and FDR
strgscore_COMB	2_55400	7	37301758	0.06266	1.20301	0.01536	Not significant at both BF and FDR
strgscore_COMB	2_03095	8	37183423	0.06267	1.20294	0.00957	Not significant at both BF and FDR
strgscoreMD_Y1	2_03213	5	1723461	0.06267	1.20294	0.00968	Not significant at both BF and FDR
strgscore_COMB	2_05587	7	39886694	0.06268	1.20287	0.00955	Not significant at both BF and FDR
strgscoreMJB_Y1	2_43349	4	19598136	0.06268	1.20287	0.01545	Not significant at both BF and FDR
stgrpaMJB_Y2	2_50291	11	10742246	0.06269	1.2028	0.00933	Not significant at both BF and FDR
stgrpaMJB_Y1	2_37512	10	28896179	0.0627	1.20273	0.015	Not significant at both BF and FDR
strgscoreMJB_Y1	2_28457	6	21241601	0.06271	1.20266	0.00963	Not significant at both BF and FDR
strgscoreMJB_Y1	2_34035	7	26636492	0.06271	1.20266	0.0096	Not significant at both BF and FDR
strgscoreMJB_Y1	2_00022	3	12457817	0.06272	1.20259	0.0096	Not significant at both BF and FDR
strgscoreMJB_Y1	2_03987	11	622482	0.06272	1.20259	0.01545	Not significant at both BF and FDR
stgrpaMJB_Y2	2_54090	3	59946012	0.06273	1.20252	0.01577	Not significant at both BF and FDR
stgrpaMJB_Y2	2_28835	6	9459856	0.06273	1.20252	0.00978	Not significant at both BF and FDR
stgrpaMJB_Y2	2_31315	7	19377794	0.06273	1.20252	0.01494	Not significant at both BF and FDR
stgrpaMD_Y1	2_37640	10	13458970	0.06274	1.20246	0.00956	Not significant at both BF and FDR
stgrpaMD_Y1	2_28645	9	41239912	0.06276	1.20232	0.00956	Not significant at both BF and FDR
stgrpaMJB_Y2	2_08670	7	33350918	0.06276	1.20232	0.00934	Not significant at both BF and FDR
strgscoreMJB_Y1	2_42416	1	34513668	0.06276	1.20232	0.0096	Not significant at both BF and FDR
stgrpaMD_Y1	2_10309	6	3394370	0.06277	1.20225	0.00973	Not significant at both BF and FDR
strgscoreMD_Y1	2_03264	10	6624410	0.06277	1.20225	0.00965	Not significant at both BF and FDR
stgrpaMJB_Y2	2_10019	2	28788474	0.06278	1.20218	0.00933	Not significant at both BF and FDR
strgscoreMJB_Y1	2_48140	4	32370796	0.0628	1.20204	0.01537	Not significant at both BF and FDR
strgscore_COMB	2_16352	8	30472673	0.06281	1.20197	0.00956	Not significant at both BF and FDR
strgscore_COMB	2_16351	8	30473350	0.06281	1.20197	0.00956	Not significant at both BF and FDR
strgscoreMJB_Y1	2_44541	5	33466688	0.06281	1.20197	0.0096	Not significant at both BF and FDR
stgrpaMD_Y1	2_35969	2	26683961	0.06282	1.2019	0.00955	Not significant at both BF and FDR
stgrpaMD_Y1	2_03872	7	37377963	0.06282	1.2019	0.00955	Not significant at both BF and FDR
stgrpaMJB_Y2	2_51390	10	26994070	0.06283	1.20183	0.01493	Not significant at both BF and FDR
strgscore_COMB	2_32896	2	30894608	0.06284	1.20176	0.00954	Not significant at both BF and FDR
strgscoreMJB_Y1	2_15482	11	3504775	0.06284	1.20176	0.00959	Not significant at both BF and FDR
stgrpaMJB_Y1	2_17604	8	37710203	0.06285	1.20169	0.00936	Not significant at both BF and FDR
strgscore_COMB	2_10575	3	11633918	0.06286	1.20163	0.01527	Not significant at both BF and FDR
strgscore_COMB	2_32606	2	8696302	0.06287	1.20156	0.00955	Not significant at both BF and FDR
stgrpaMD_Y1	2_34080	6	20924678	0.06288	1.20149	0.01236	Not significant at both BF and FDR
strgscoreMJB_Y1	2_40688	11	7333025	0.06288	1.20149	0.01539	Not significant at both BF and FDR
stgrpaMJB_Y2	2_32328	4	807680	0.06289	1.20142	0.00932	Not significant at both BF and FDR
strgscoreMD_Y1	2_01779	3	37208429	0.06289	1.20142	0.01544	Not significant at both BF and FDR
strgscore_COMB	2_29187	6	32052855	0.06291	1.20128	0.00953	Not significant at both BF and FDR
strgscore_COMB	2_28132	6	32078654	0.06291	1.20128	0.00953	Not significant at both BF and FDR
strgscoreMJB_Y1	2_53077	3	15565385	0.06291	1.20128	0.01563	Not significant at both BF and FDR
strgscoreMJB_Y1	2_32355	5	11688665	0.06291	1.20128	0.01043	Not significant at both BF and FDR
stgrpaMJB_Y1	2_21891	5	1454678	0.06292	1.20121	0.00935	Not significant at both BF and FDR
strgscoreMJB_Y1	2_33280	3	40501638	0.06292	1.20121	0.01583	Not significant at both BF and FDR
stgrpaMD_Y1	2_21017	1	3642059	0.06293	1.20114	0.00955	Not significant at both BF and FDR
strgscore_COMB	2_00106	2	20290440	0.06293	1.20114	0.00953	Not significant at both BF and FDR
strgscore_COMB	2_00107	2	20290974	0.06293	1.20114	0.00953	Not significant at both BF and FDR
strgscore_COMB	2_31615	5	6409554	0.06294	1.20107	0.00953	Not significant at both BF and FDR
strgscore_COMB	2_09391	5	6413143	0.06294	1.20107	0.00953	Not significant at both BF and FDR
strgscore_COMB	2_09390	5	6413679	0.06294	1.20107	0.00953	Not significant at both BF and FDR
strgscore_COMB	2_49983	5	6415318	0.06294	1.20107	0.00953	Not significant at both BF and FDR
strgscore_COMB	2_04552	5	6423679	0.06294	1.20107	0.00953	Not significant at both BF and FDR
strgscoreMJB_Y1	2_09364	3	40514715	0.06294	1.20107	0.01539	Not significant at both BF and FDR
strgscoreMJB_Y1	2_09363	3	40515011	0.06294	1.20107	0.01539	Not significant at both BF and FDR
stgrpaMJB_Y1	2_27763	7	28126892	0.06295	1.201	0.01498	Not significant at both BF and FDR
stgrpaMJB_Y1	2_08198	7	28137039	0.06295	1.201	0.01498	Not significant at both BF and FDR
strgscoreMD_Y1	2_14334	11	35013770	0.06297	1.20087	0.00963	Not significant at both BF and FDR
stgrpaMD_Y1	2_22349	2	32900892	0.06298	1.2008	0.00954	Not significant at both BF and FDR
stgrpaMJB_Y1	2_11843	10	38903953	0.06298	1.2008	0.00935	Not significant at both BF and FDR
strgscoreMD_Y1	2_27348	7	36833247	0.06299	1.20073	0.0155	Not significant at both BF and FDR
strgscore_COMB	2_08793	7	35695750	0.063	1.20066	0.00954	Not significant at both BF and FDR
stgrpaMD_Y1	2_23758	3	5358270	0.06301	1.20059	0.00954	Not significant at both BF and FDR
strgscoreMD_Y1	2_09111	3	54136450	0.06301	1.20059	0.00963	Not significant at both BF and FDR
strgscoreMJB_Y1	2_26601	8	4932432	0.06301	1.20059	0.0158	Not significant at both BF and FDR
strgscoreMJB_Y1	2_01477	8	37486098	0.06301	1.20059	0.00962	Not significant at both BF and FDR
stgrpaMJB_Y2	2_50960	1	35515763	0.06302	1.20052	0.00931	Not significant at both BF and FDR
stgrpaMJB_Y1	2_26254	3	36862164	0.06304	1.20038	0.01497	Not significant at both BF and FDR
strgscore_COMB	2_13956	5	2607406	0.06304	1.20038	0.00952	Not significant at both BF and FDR
strgscore_COMB	2_48270	9	26798326	0.06304	1.20038	0.01526	Not significant at both BF and FDR
strgscore_COMB	2_09910	11	4560055	0.06305	1.20031	0.00952	Not significant at both BF and FDR
strgscoreMJB_Y1	2_16461	8	33292433	0.06305	1.20031	0.00958	Not significant at both BF and FDR
stgrpaMJB_Y1	2_27697	9	39490230	0.06306	1.20025	0.00934	Not significant at both BF and FDR
stgrpaMJB_Y1	2_16207	10	34143425	0.06307	1.20018	0.00934	Not significant at both BF and FDR
strgscoreMD_Y1	2_09564	2	31180553	0.06308	1.20011	0.00963	Not significant at both BF and FDR
strgscoreMD_Y1	2_14691	3	51498849	0.06308	1.20011	0.00963	Not significant at both BF and FDR
strgscoreMD_Y1	2_21580	8	37243719	0.06308	1.20011	0.00963	Not significant at both BF and FDR
stgrpaMD_Y1	1_0626	3	61906722	0.06309	1.20004	0.00953	Not significant at both BF and FDR
stgrpaMJB_Y1	2_12615	1	39482704	0.06313	1.19976	0.00934	Not significant at both BF and FDR
stgrpaMJB_Y1	2_02390	6	33658262	0.06313	1.19976	0.00934	Not significant at both BF and FDR
stgrpaMJB_Y1	2_26342	11	37492107	0.06314	1.1997	0.01496	Not significant at both BF and FDR
stgrpaMJB_Y2	2_45840	11	1492830	0.06314	1.1997	0.00931	Not significant at both BF and FDR
strgscoreMD_Y1	2_51955	1	19834565	0.06314	1.1997	0.00963	Not significant at both BF and FDR
strgscoreMD_Y1	2_30795	3	56209509	0.06314	1.1997	0.00962	Not significant at both BF and FDR
strgscoreMD_Y1	2_07455	3	56214764	0.06314	1.1997	0.00962	Not significant at both BF and FDR
strgscoreMJB_Y1	2_27917	3	61588780	0.06316	1.19956	0.00958	Not significant at both BF and FDR
stgrpaMD_Y1	2_53765	11	3199716	0.06318	1.19942	0.00953	Not significant at both BF and FDR
stgrpaMJB_Y1	2_31315	7	19377794	0.06318	1.19942	0.01496	Not significant at both BF and FDR
strgscoreMJB_Y1	2_00918	11	34471368	0.06318	1.19942	0.01537	Not significant at both BF and FDR
strgscore_COMB	2_53682	8	1387450	0.06319	1.19935	0.00953	Not significant at both BF and FDR
strgscore_COMB	2_06469	11	33120749	0.06319	1.19935	0.01525	Not significant at both BF and FDR
strgscoreMD_Y1	2_29572	10	32376516	0.06319	1.19935	0.00962	Not significant at both BF and FDR
strgscoreMD_Y1	2_50095	10	32380132	0.06319	1.19935	0.00962	Not significant at both BF and FDR
strgscoreMJB_Y1	2_24958	7	20178630	0.06319	1.19935	0.00957	Not significant at both BF and FDR
strgscore_COMB	2_23702	4	11543357	0.0632	1.19928	0.00953	Not significant at both BF and FDR
stgrpaMD_Y1	2_09161	5	3069471	0.06321	1.19921	0.00953	Not significant at both BF and FDR
stgrpaMD_Y1	2_27876	7	29813642	0.06321	1.19921	0.00953	Not significant at both BF and FDR
stgrpaMJB_Y1	2_33948	1	39648126	0.06321	1.19921	0.00933	Not significant at both BF and FDR
stgrpaMJB_Y1	2_24192	3	4533854	0.06321	1.19921	0.00933	Not significant at both BF and FDR
stgrpaMJB_Y1	2_50079	3	4537512	0.06321	1.19921	0.00933	Not significant at both BF and FDR
stgrpaMJB_Y2	2_51148	9	37885988	0.06322	1.19915	0.0149	Not significant at both BF and FDR
stgrpaMJB_Y1	2_06987	1	34589591	0.06323	1.19908	0.01495	Not significant at both BF and FDR
stgrpaMJB_Y1	2_39950	4	41002787	0.06323	1.19908	0.01495	Not significant at both BF and FDR
stgrpaMJB_Y2	2_01416	4	34433265	0.06323	1.19908	0.01491	Not significant at both BF and FDR
stgrpaMJB_Y2	2_31920	3	56931767	0.06324	1.19901	0.00929	Not significant at both BF and FDR
stgrpaMJB_Y2	2_23838	3	56933247	0.06324	1.19901	0.00929	Not significant at both BF and FDR
stgrpaMJB_Y2	2_22670	4	801485	0.06325	1.19894	0.00929	Not significant at both BF and FDR
strgscoreMJB_Y1	2_06533	5	8565890	0.06326	1.19887	0.00975	Not significant at both BF and FDR
strgscoreMJB_Y1	2_10422	4	36748745	0.06327	1.1988	0.01533	Not significant at both BF and FDR
strgscoreMD_Y1	2_34319	1	5723241	0.06328	1.19873	0.00971	Not significant at both BF and FDR
strgscoreMJB_Y1	2_42750	9	2014532	0.06328	1.19873	0.00994	Not significant at both BF and FDR
strgscore_COMB	2_32864	11	1855908	0.06329	1.19866	0.01533	Not significant at both BF and FDR
strgscoreMJB_Y1	2_02277	4	34770066	0.06329	1.19866	0.01577	Not significant at both BF and FDR
strgscore_COMB	2_21760	4	31405550	0.0633	1.1986	0.01524	Not significant at both BF and FDR
strgscoreMJB_Y1	2_15917	3	53560361	0.0633	1.1986	0.00956	Not significant at both BF and FDR
stgrpaMJB_Y2	2_46649	9	9949727	0.06331	1.19853	0.00929	Not significant at both BF and FDR
strgscoreMD_Y1	2_01492	10	38983456	0.06332	1.19846	0.00961	Not significant at both BF and FDR
stgrpaMJB_Y1	2_06703	2	25946646	0.06334	1.19832	0.00932	Not significant at both BF and FDR
stgrpaMJB_Y1	2_06091	2	25961812	0.06334	1.19832	0.00932	Not significant at both BF and FDR
stgrpaMD_Y1	2_27229	3	61269134	0.06335	1.19825	0.00952	Not significant at both BF and FDR
strgscore_COMB	2_48459	4	3694488	0.06335	1.19825	0.01523	Not significant at both BF and FDR
strgscore_COMB	2_16977	5	43124275	0.06335	1.19825	0.01523	Not significant at both BF and FDR
strgscore_COMB	2_16976	5	43125482	0.06335	1.19825	0.01523	Not significant at both BF and FDR
strgscore_COMB	2_16975	5	43126193	0.06335	1.19825	0.01523	Not significant at both BF and FDR
stgrpaMD_Y1	2_40216	1	37323656	0.06336	1.19818	0.00951	Not significant at both BF and FDR
stgrpaMD_Y1	2_25761	6	29210647	0.06336	1.19818	0.00952	Not significant at both BF and FDR
strgscoreMD_Y1	2_01987	2	26186824	0.06336	1.19818	0.00961	Not significant at both BF and FDR
stgrpaMJB_Y1	2_00921	6	32119790	0.06337	1.19812	0.00932	Not significant at both BF and FDR
stgrpaMJB_Y1	2_41993	5	39102773	0.06338	1.19805	0.01494	Not significant at both BF and FDR
strgscore_COMB	2_38657	2	32049558	0.06338	1.19805	0.0095	Not significant at both BF and FDR
strgscoreMJB_Y1	2_53510	4	27675255	0.06338	1.19805	0.01532	Not significant at both BF and FDR
stgrpaMD_Y1	2_27263	3	63413128	0.06339	1.19798	0.00951	Not significant at both BF and FDR
stgrpaMD_Y1	2_27262	3	63416499	0.06339	1.19798	0.00951	Not significant at both BF and FDR
stgrpaMJB_Y1	2_28703	2	27019782	0.06339	1.19798	0.00932	Not significant at both BF and FDR
stgrpaMJB_Y2	2_03125	1	33637465	0.06339	1.19798	0.00928	Not significant at both BF and FDR
stgrpaMJB_Y2	2_24009	1	33646776	0.06339	1.19798	0.00928	Not significant at both BF and FDR
strgscore_COMB	2_13630	2	23107538	0.0634	1.19791	0.01523	Not significant at both BF and FDR
strgscoreMJB_Y1	2_30738	7	36058764	0.0634	1.19791	0.01532	Not significant at both BF and FDR
stgrpaMJB_Y1	2_28508	1	34163864	0.06341	1.19784	0.00932	Not significant at both BF and FDR
strgscoreMD_Y1	2_11171	5	4741185	0.06341	1.19784	0.00961	Not significant at both BF and FDR
strgscoreMJB_Y1	2_39476	2	7082644	0.06341	1.19784	0.01604	Not significant at both BF and FDR
strgscoreMJB_Y1	2_08704	9	41778565	0.06341	1.19784	0.00955	Not significant at both BF and FDR
stgrpaMD_Y1	2_41253	5	2649094	0.06342	1.19777	0.00951	Not significant at both BF and FDR
stgrpaMD_Y1	2_16888	6	30806918	0.06343	1.19771	0.01525	Not significant at both BF and FDR
stgrpaMJB_Y1	2_37586	4	28665528	0.06343	1.19771	0.01494	Not significant at both BF and FDR
stgrpaMJB_Y2	2_03233	3	51274631	0.06343	1.19771	0.00936	Not significant at both BF and FDR
strgscoreMD_Y1	2_52186	3	33452052	0.06343	1.19771	0.01539	Not significant at both BF and FDR
stgrpaMJB_Y2	2_55329	11	5285143	0.06344	1.19764	0.00931	Not significant at both BF and FDR
stgrpaMD_Y1	2_20656	10	37138492	0.06345	1.19757	0.00951	Not significant at both BF and FDR
strgscore_COMB	2_51241	9	13142563	0.06345	1.19757	0.00951	Not significant at both BF and FDR
strgscoreMD_Y1	2_03300	4	39464080	0.06345	1.19757	0.00969	Not significant at both BF and FDR
strgscoreMD_Y1	2_49783	1	27855223	0.06346	1.1975	0.01023	Not significant at both BF and FDR
strgscoreMD_Y1	2_26280	3	36869947	0.06346	1.1975	0.0154	Not significant at both BF and FDR
stgrpaMD_Y1	2_13870	8	36181394	0.06347	1.19743	0.00951	Not significant at both BF and FDR
stgrpaMD_Y1	2_13871	8	36182060	0.06347	1.19743	0.00951	Not significant at both BF and FDR
stgrpaMJB_Y1	2_29050	3	63392553	0.06347	1.19743	0.00931	Not significant at both BF and FDR
stgrpaMJB_Y2	2_14842	6	30608423	0.06348	1.19736	0.00928	Not significant at both BF and FDR
stgrpaMJB_Y2	2_03038	8	36051600	0.06348	1.19736	0.00928	Not significant at both BF and FDR
stgrpaMJB_Y2	2_03037	8	36052182	0.06348	1.19736	0.00928	Not significant at both BF and FDR
strgscore_COMB	2_23624	3	2952490	0.06349	1.19729	0.00949	Not significant at both BF and FDR
strgscoreMJB_Y1	2_11094	11	35027727	0.06349	1.19729	0.01534	Not significant at both BF and FDR
strgscoreMJB_Y1	2_47745	5	41499035	0.0635	1.19723	0.00956	Not significant at both BF and FDR
strgscoreMJB_Y1	2_02449	6	22076497	0.0635	1.19723	0.00955	Not significant at both BF and FDR
strgscoreMJB_Y1	2_18816	6	22095000	0.0635	1.19723	0.00955	Not significant at both BF and FDR
stgrpaMD_Y1	2_54150	3	17034918	0.06351	1.19716	0.0095	Not significant at both BF and FDR
stgrpaMJB_Y1	2_31327	2	31314973	0.06351	1.19716	0.01493	Not significant at both BF and FDR
stgrpaMJB_Y1	2_34630	2	31315317	0.06351	1.19716	0.01493	Not significant at both BF and FDR
stgrpaMJB_Y1	2_21802	11	31468136	0.06351	1.19716	0.00931	Not significant at both BF and FDR
strgscoreMJB_Y1	2_46460	7	7799199	0.06351	1.19716	0.00956	Not significant at both BF and FDR
strgscore_COMB	2_14165	2	26431720	0.06352	1.19709	0.00949	Not significant at both BF and FDR
strgscore_COMB	2_43035	11	26395796	0.06353	1.19702	0.01569	Not significant at both BF and FDR
strgscoreMD_Y1	2_27425	8	31034862	0.06353	1.19702	0.01547	Not significant at both BF and FDR
strgscoreMJB_Y1	2_47447	11	5982087	0.06353	1.19702	0.0154	Not significant at both BF and FDR
stgrpaMD_Y1	2_03580	10	40566250	0.06354	1.19695	0.01524	Not significant at both BF and FDR
strgscore_COMB	2_04456	3	44478476	0.06354	1.19695	0.00949	Not significant at both BF and FDR
strgscore_COMB	2_26368	3	44478925	0.06354	1.19695	0.00949	Not significant at both BF and FDR
strgscoreMD_Y1	2_22657	3	36653473	0.06354	1.19695	0.00959	Not significant at both BF and FDR
stgrpaMJB_Y1	2_10264	6	29254893	0.06355	1.19688	0.00931	Not significant at both BF and FDR
stgrpaMJB_Y1	2_10265	6	29256137	0.06355	1.19688	0.00931	Not significant at both BF and FDR
strgscore_COMB	2_41660	11	31349740	0.06356	1.19682	0.01521	Not significant at both BF and FDR
strgscoreMD_Y1	2_12214	3	61451862	0.06358	1.19668	0.00959	Not significant at both BF and FDR
strgscoreMJB_Y1	2_51391	11	28206840	0.06359	1.19661	0.00956	Not significant at both BF and FDR
stgrpaMJB_Y1	1_0540	5	1441972	0.0636	1.19654	0.00931	Not significant at both BF and FDR
strgscore_COMB	2_39077	1	8922190	0.06361	1.19647	0.0095	Not significant at both BF and FDR
strgscoreMD_Y1	2_17452	2	25527900	0.06361	1.19647	0.01538	Not significant at both BF and FDR
stgrpaMJB_Y1	2_08479	2	25648511	0.06362	1.19641	0.01492	Not significant at both BF and FDR
strgscoreMD_Y1	2_53590	1	8005356	0.06362	1.19641	0.00996	Not significant at both BF and FDR
strgscoreMD_Y1	2_43037	6	16411379	0.06362	1.19641	0.00981	Not significant at both BF and FDR
stgrpaMD_Y1	2_21946	3	61432564	0.06363	1.19634	0.0095	Not significant at both BF and FDR
stgrpaMJB_Y1	2_05515	6	23529613	0.06363	1.19634	0.0093	Not significant at both BF and FDR
strgscore_COMB	2_10153	4	32064348	0.06363	1.19634	0.01521	Not significant at both BF and FDR
stgrpaMJB_Y2	2_05131	5	1058174	0.06364	1.19627	0.00927	Not significant at both BF and FDR
strgscore_COMB	2_15790	6	29794975	0.06364	1.19627	0.01076	Not significant at both BF and FDR
strgscore_COMB	2_28194	11	10223049	0.06364	1.19627	0.01521	Not significant at both BF and FDR
strgscoreMJB_Y1	2_17674	1	29322558	0.06364	1.19627	0.00954	Not significant at both BF and FDR
strgscore_COMB	2_51726	1	29098408	0.06365	1.1962	0.0152	Not significant at both BF and FDR
stgrpaMJB_Y2	2_07386	4	28775133	0.06366	1.19613	0.01486	Not significant at both BF and FDR
stgrpaMJB_Y2	2_07385	4	28776027	0.06366	1.19613	0.01486	Not significant at both BF and FDR
stgrpaMD_Y1	2_17847	5	216823	0.06367	1.19607	0.00949	Not significant at both BF and FDR
strgscoreMD_Y1	2_48247	7	10506748	0.06367	1.19607	0.01537	Not significant at both BF and FDR
strgscoreMJB_Y1	2_13017	6	19129490	0.06367	1.19607	0.00955	Not significant at both BF and FDR
stgrpaMD_Y1	2_12021	3	8805264	0.06368	1.196	0.01523	Not significant at both BF and FDR
stgrpaMJB_Y1	2_14646	8	37755175	0.06368	1.196	0.0093	Not significant at both BF and FDR
strgscoreMD_Y1	2_04097	11	38408533	0.06368	1.196	0.00958	Not significant at both BF and FDR
strgscoreMD_Y1	2_00257	11	38413922	0.06368	1.196	0.00958	Not significant at both BF and FDR
strgscoreMD_Y1	2_02327	11	38138800	0.06369	1.19593	0.0096	Not significant at both BF and FDR
strgscoreMD_Y1	2_54287	7	12757359	0.06371	1.19579	0.00981	Not significant at both BF and FDR
strgscoreMJB_Y1	2_44518	11	3194991	0.06372	1.19572	0.01607	Not significant at both BF and FDR
stgrpaMJB_Y1	2_30818	6	16876720	0.06373	1.19566	0.00929	Not significant at both BF and FDR
strgscore_COMB	2_17511	1	35566466	0.06373	1.19566	0.00951	Not significant at both BF and FDR
strgscore_COMB	2_17768	5	7572349	0.06373	1.19566	0.00949	Not significant at both BF and FDR
strgscore_COMB	2_39138	11	28714116	0.06373	1.19566	0.01525	Not significant at both BF and FDR
strgscoreMD_Y1	1_0559	2	30084135	0.06373	1.19566	0.01537	Not significant at both BF and FDR
strgscoreMD_Y1	2_33086	2	30084135	0.06373	1.19566	0.01537	Not significant at both BF and FDR
strgscoreMD_Y1	2_37481	3	15970450	0.06374	1.19559	0.00958	Not significant at both BF and FDR
strgscoreMD_Y1	2_11031	6	29358991	0.06374	1.19559	0.00958	Not significant at both BF and FDR
stgrpaMJB_Y2	2_27697	9	39490230	0.06375	1.19552	0.00926	Not significant at both BF and FDR
strgscoreMJB_Y1	2_25295	4	31324553	0.06375	1.19552	0.01529	Not significant at both BF and FDR
strgscoreMJB_Y1	2_25296	4	31324805	0.06375	1.19552	0.01529	Not significant at both BF and FDR
strgscoreMJB_Y1	2_42901	4	32458441	0.06375	1.19552	0.01531	Not significant at both BF and FDR
stgrpaMJB_Y1	2_37513	10	28883730	0.06376	1.19545	0.01491	Not significant at both BF and FDR
stgrpaMJB_Y1	2_25327	3	576617	0.06377	1.19538	0.00929	Not significant at both BF and FDR
stgrpaMJB_Y2	2_03827	3	56388653	0.06377	1.19538	0.00926	Not significant at both BF and FDR
stgrpaMJB_Y2	2_03828	3	56388962	0.06377	1.19538	0.00926	Not significant at both BF and FDR
strgscore_COMB	2_52699	7	37300452	0.06377	1.19538	0.01526	Not significant at both BF and FDR
strgscoreMD_Y1	2_03441	8	32067842	0.06377	1.19538	0.00958	Not significant at both BF and FDR
stgrpaMJB_Y1	2_52855	3	22764071	0.06378	1.19532	0.00929	Not significant at both BF and FDR
stgrpaMJB_Y1	2_02747	3	22812551	0.06378	1.19532	0.00929	Not significant at both BF and FDR
stgrpaMJB_Y1	2_24143	3	22906028	0.06378	1.19532	0.00929	Not significant at both BF and FDR
stgrpaMJB_Y1	2_24142	3	22907237	0.06378	1.19532	0.00929	Not significant at both BF and FDR
stgrpaMJB_Y1	2_49548	3	23013094	0.06378	1.19532	0.00929	Not significant at both BF and FDR
stgrpaMJB_Y1	2_07386	4	28775133	0.06379	1.19525	0.0149	Not significant at both BF and FDR
stgrpaMJB_Y1	2_07385	4	28776027	0.06379	1.19525	0.0149	Not significant at both BF and FDR
strgscoreMD_Y1	2_32324	2	31106855	0.06379	1.19525	0.01542	Not significant at both BF and FDR
strgscore_COMB	2_12146	11	34563211	0.0638	1.19518	0.01519	Not significant at both BF and FDR
strgscore_COMB	2_12145	11	34563930	0.0638	1.19518	0.01519	Not significant at both BF and FDR
strgscoreMD_Y1	2_28161	3	10982583	0.0638	1.19518	0.00959	Not significant at both BF and FDR
stgrpaMD_Y1	2_32527	11	4886839	0.06381	1.19511	0.00948	Not significant at both BF and FDR
stgrpaMJB_Y1	2_27805	5	38634314	0.06381	1.19511	0.0149	Not significant at both BF and FDR
strgscore_COMB	2_23346	3	11702934	0.06381	1.19511	0.01519	Not significant at both BF and FDR
stgrpaMJB_Y1	2_24697	5	2293636	0.06382	1.19504	0.01491	Not significant at both BF and FDR
stgrpaMJB_Y2	2_11019	2	32801405	0.06382	1.19504	0.00925	Not significant at both BF and FDR
stgrpaMJB_Y2	2_13810	10	35573434	0.06382	1.19504	0.00925	Not significant at both BF and FDR
stgrpaMJB_Y1	2_37884	11	10072270	0.06383	1.19498	0.00963	Not significant at both BF and FDR
stgrpaMJB_Y2	2_08293	7	39711947	0.06383	1.19498	0.01485	Not significant at both BF and FDR
strgscoreMD_Y1	2_45289	11	41121338	0.06383	1.19498	0.00981	Not significant at both BF and FDR
stgrpaMJB_Y1	2_04574	9	31438727	0.06384	1.19491	0.00929	Not significant at both BF and FDR
strgscoreMJB_Y1	2_43199	4	17670328	0.06384	1.19491	0.01548	Not significant at both BF and FDR
strgscore_COMB	2_02408	4	35728738	0.06385	1.19484	0.01519	Not significant at both BF and FDR
stgrpaMJB_Y1	2_15704	3	60029224	0.06386	1.19477	0.0149	Not significant at both BF and FDR
stgrpaMJB_Y1	2_08293	7	39711947	0.06386	1.19477	0.0149	Not significant at both BF and FDR
strgscore_COMB	2_47163	2	19442774	0.06386	1.19477	0.00948	Not significant at both BF and FDR
strgscoreMD_Y1	2_06464	8	32282634	0.06386	1.19477	0.00957	Not significant at both BF and FDR
strgscoreMD_Y1	2_26624	8	32292107	0.06386	1.19477	0.00957	Not significant at both BF and FDR
strgscoreMJB_Y1	2_31147	5	40354579	0.06386	1.19477	0.00952	Not significant at both BF and FDR
strgscore_COMB	2_29579	1	20320596	0.06387	1.1947	0.00946	Not significant at both BF and FDR
strgscore_COMB	2_29580	1	20321333	0.06387	1.1947	0.00946	Not significant at both BF and FDR
strgscore_COMB	1_1148	1	20403978	0.06387	1.1947	0.00946	Not significant at both BF and FDR
strgscore_COMB	2_13651	1	20403978	0.06387	1.1947	0.00946	Not significant at both BF and FDR
stgrpaMD_Y1	2_11929	6	20959425	0.06388	1.19464	0.00948	Not significant at both BF and FDR
strgscore_COMB	2_04105	7	28968032	0.06388	1.19464	0.01518	Not significant at both BF and FDR
strgscore_COMB	2_04104	7	28968696	0.06388	1.19464	0.01518	Not significant at both BF and FDR
strgscoreMD_Y1	2_46587	8	25984599	0.06389	1.19457	0.00957	Not significant at both BF and FDR
stgrpaMJB_Y2	2_02948	9	43088222	0.0639	1.1945	0.01484	Not significant at both BF and FDR
strgscoreMD_Y1	2_05598	3	41663824	0.06391	1.19443	0.01562	Not significant at both BF and FDR
strgscoreMJB_Y1	2_10095	11	2716510	0.06391	1.19443	0.00952	Not significant at both BF and FDR
strgscoreMJB_Y1	2_12032	11	26208947	0.06391	1.19443	0.00952	Not significant at both BF and FDR
strgscoreMJB_Y1	2_27994	11	26227882	0.06391	1.19443	0.00952	Not significant at both BF and FDR
stgrpaMD_Y1	2_21757	3	61916625	0.06392	1.19436	0.00947	Not significant at both BF and FDR
stgrpaMJB_Y2	2_02449	6	22076497	0.06394	1.19423	0.00924	Not significant at both BF and FDR
stgrpaMJB_Y2	2_18816	6	22095000	0.06394	1.19423	0.00924	Not significant at both BF and FDR
strgscoreMD_Y1	2_14165	2	26431720	0.06394	1.19423	0.00956	Not significant at both BF and FDR
stgrpaMJB_Y2	2_19257	9	39117309	0.06395	1.19416	0.00924	Not significant at both BF and FDR
stgrpaMD_Y1	2_23520	2	32896016	0.06396	1.19409	0.00947	Not significant at both BF and FDR
strgscoreMD_Y1	2_17366	7	4512905	0.06396	1.19409	0.00956	Not significant at both BF and FDR
stgrpaMJB_Y2	2_02038	10	4108708	0.06399	1.19389	0.00924	Not significant at both BF and FDR
stgrpaMJB_Y2	2_14433	6	18190521	0.064	1.19382	0.00924	Not significant at both BF and FDR
strgscoreMD_Y1	2_17549	9	39757075	0.064	1.19382	0.01535	Not significant at both BF and FDR
strgscoreMJB_Y1	2_13235	4	1197993	0.064	1.19382	0.01526	Not significant at both BF and FDR
strgscoreMJB_Y1	2_50199	4	30872213	0.064	1.19382	0.01526	Not significant at both BF and FDR
stgrpaMD_Y1	1_0678	1	34752334	0.06401	1.19375	0.0152	Not significant at both BF and FDR
stgrpaMD_Y1	2_19303	1	34752334	0.06401	1.19375	0.0152	Not significant at both BF and FDR
stgrpaMD_Y1	2_17259	5	9222967	0.06401	1.19375	0.00947	Not significant at both BF and FDR
stgrpaMD_Y1	2_17416	5	9231313	0.06401	1.19375	0.00947	Not significant at both BF and FDR
stgrpaMD_Y1	2_17417	5	9231666	0.06401	1.19375	0.00947	Not significant at both BF and FDR
stgrpaMJB_Y2	2_53241	9	39119527	0.06401	1.19375	0.00924	Not significant at both BF and FDR
strgscoreMJB_Y1	2_38779	7	8877453	0.06401	1.19375	0.00953	Not significant at both BF and FDR
strgscoreMJB_Y1	2_23890	7	8883915	0.06401	1.19375	0.00953	Not significant at both BF and FDR
stgrpaMJB_Y1	2_29807	7	23268147	0.06402	1.19368	0.00927	Not significant at both BF and FDR
stgrpaMJB_Y2	2_46121	10	26552410	0.06402	1.19368	0.01483	Not significant at both BF and FDR
strgscore_COMB	2_44531	7	20949341	0.06402	1.19368	0.00945	Not significant at both BF and FDR
strgscore_COMB	2_02138	7	20951580	0.06402	1.19368	0.00945	Not significant at both BF and FDR
strgscoreMD_Y1	2_50719	7	37171629	0.06403	1.19362	0.01534	Not significant at both BF and FDR
strgscoreMJB_Y1	2_00690	8	29241917	0.06403	1.19362	0.00951	Not significant at both BF and FDR
strgscore_COMB	2_22713	3	53404695	0.06404	1.19355	0.01517	Not significant at both BF and FDR
strgscoreMJB_Y1	2_08322	4	29342746	0.06405	1.19348	0.01535	Not significant at both BF and FDR
stgrpaMJB_Y2	2_19665	4	28759838	0.06406	1.19341	0.01482	Not significant at both BF and FDR
strgscoreMD_Y1	2_00835	10	38966444	0.06407	1.19335	0.01534	Not significant at both BF and FDR
stgrpaMJB_Y2	2_18131	6	30524640	0.06408	1.19328	0.01482	Not significant at both BF and FDR
strgscoreMD_Y1	2_06967	2	29743635	0.06408	1.19328	0.01534	Not significant at both BF and FDR
strgscore_COMB	2_20359	6	20954206	0.0641	1.19314	0.00945	Not significant at both BF and FDR
strgscore_COMB	2_31195	6	20955066	0.0641	1.19314	0.00945	Not significant at both BF and FDR
strgscoreMD_Y1	2_25382	6	31284296	0.06411	1.19307	0.00955	Not significant at both BF and FDR
strgscoreMJB_Y1	2_26841	11	5619591	0.06411	1.19307	0.0095	Not significant at both BF and FDR
strgscoreMJB_Y1	2_29731	11	35009583	0.06411	1.19307	0.01528	Not significant at both BF and FDR
strgscore_COMB	2_19386	7	39201858	0.06412	1.19301	0.00945	Not significant at both BF and FDR
strgscoreMJB_Y1	2_25400	5	5399627	0.06412	1.19301	0.01525	Not significant at both BF and FDR
strgscore_COMB	2_30671	8	37877288	0.06414	1.19287	0.00946	Not significant at both BF and FDR
strgscoreMD_Y1	2_08368	6	28883415	0.06414	1.19287	0.00955	Not significant at both BF and FDR
strgscoreMD_Y1	2_38596	8	22143240	0.06414	1.19287	0.00955	Not significant at both BF and FDR
strgscoreMD_Y1	2_17402	9	11189961	0.06414	1.19287	0.01534	Not significant at both BF and FDR
strgscoreMD_Y1	2_30475	9	11190787	0.06414	1.19287	0.01534	Not significant at both BF and FDR
strgscoreMD_Y1	2_30474	9	11191032	0.06414	1.19287	0.01534	Not significant at both BF and FDR
strgscoreMD_Y1	2_30473	9	11192411	0.06414	1.19287	0.01534	Not significant at both BF and FDR
stgrpaMJB_Y1	2_38613	2	15491236	0.06415	1.1928	0.01487	Not significant at both BF and FDR
stgrpaMJB_Y1	2_38614	2	15493828	0.06415	1.1928	0.01487	Not significant at both BF and FDR
stgrpaMJB_Y1	2_34349	4	40394194	0.06415	1.1928	0.00926	Not significant at both BF and FDR
strgscoreMD_Y1	2_17152	10	32484024	0.06415	1.1928	0.00955	Not significant at both BF and FDR
strgscoreMD_Y1	2_17725	3	56950404	0.06416	1.19274	0.00955	Not significant at both BF and FDR
strgscoreMD_Y1	2_32312	3	56970951	0.06416	1.19274	0.00955	Not significant at both BF and FDR
strgscoreMD_Y1	2_23477	3	56971113	0.06416	1.19274	0.00955	Not significant at both BF and FDR
strgscoreMD_Y1	2_42178	7	3915385	0.06416	1.19274	0.0096	Not significant at both BF and FDR
strgscoreMJB_Y1	2_52782	9	1082095	0.06417	1.19267	0.01525	Not significant at both BF and FDR
stgrpaMD_Y1	2_20101	5	33405552	0.06419	1.19253	0.00946	Not significant at both BF and FDR
stgrpaMD_Y1	2_37658	2	26139374	0.0642	1.19246	0.00946	Not significant at both BF and FDR
strgscoreMJB_Y1	2_08294	7	39709772	0.0642	1.19246	0.01534	Not significant at both BF and FDR
stgrpaMD_Y1	2_44053	3	61103671	0.06421	1.1924	0.00945	Not significant at both BF and FDR
strgscore_COMB	2_00066	2	26110941	0.06423	1.19226	0.00945	Not significant at both BF and FDR
strgscore_COMB	2_10227	4	33895376	0.06423	1.19226	0.01534	Not significant at both BF and FDR
strgscoreMD_Y1	2_43733	5	32180631	0.06423	1.19226	0.00955	Not significant at both BF and FDR
strgscoreMJB_Y1	2_31894	10	38144141	0.06423	1.19226	0.00949	Not significant at both BF and FDR
strgscoreMJB_Y1	2_23382	10	38148857	0.06423	1.19226	0.00949	Not significant at both BF and FDR
stgrpaMJB_Y1	2_11172	1	31953629	0.06424	1.19219	0.00926	Not significant at both BF and FDR
stgrpaMJB_Y1	2_48885	9	17173339	0.06424	1.19219	0.00926	Not significant at both BF and FDR
stgrpaMJB_Y1	2_43710	9	17201426	0.06424	1.19219	0.00926	Not significant at both BF and FDR
strgscoreMD_Y1	2_53689	8	20888342	0.06427	1.19199	0.00976	Not significant at both BF and FDR
strgscoreMD_Y1	2_15880	10	31524949	0.06429	1.19186	0.00954	Not significant at both BF and FDR
strgscoreMD_Y1	2_15881	10	31525255	0.06429	1.19186	0.00954	Not significant at both BF and FDR
strgscoreMD_Y1	2_33357	11	4935608	0.06429	1.19186	0.00954	Not significant at both BF and FDR
strgscoreMJB_Y1	2_43998	5	21849166	0.06429	1.19186	0.00958	Not significant at both BF and FDR
stgrpaMJB_Y1	2_15585	2	31324564	0.0643	1.19179	0.01486	Not significant at both BF and FDR
stgrpaMJB_Y1	2_33549	8	35472114	0.0643	1.19179	0.00925	Not significant at both BF and FDR
stgrpaMJB_Y2	2_54765	11	10132893	0.0643	1.19179	0.00922	Not significant at both BF and FDR
strgscoreMJB_Y1	2_09100	7	29770295	0.06431	1.19172	0.01524	Not significant at both BF and FDR
strgscoreMJB_Y1	2_50402	5	8634233	0.06432	1.19165	0.01524	Not significant at both BF and FDR
strgscoreMD_Y1	2_44834	11	12493553	0.06433	1.19159	0.00954	Not significant at both BF and FDR
strgscoreMJB_Y1	2_27878	10	7263920	0.06433	1.19159	0.00987	Not significant at both BF and FDR
stgrpaMJB_Y1	2_20340	6	26770106	0.06434	1.19152	0.00925	Not significant at both BF and FDR
strgscore_COMB	2_47676	2	26457263	0.06434	1.19152	0.00946	Not significant at both BF and FDR
strgscore_COMB	2_49386	3	54359713	0.06435	1.19145	0.00943	Not significant at both BF and FDR
strgscore_COMB	2_06691	1	1418630	0.06436	1.19138	0.00944	Not significant at both BF and FDR
strgscore_COMB	2_40656	8	8340863	0.06438	1.19125	0.00943	Not significant at both BF and FDR
strgscoreMD_Y1	2_24331	6	17337120	0.06438	1.19125	0.00979	Not significant at both BF and FDR
strgscoreMD_Y1	2_50361	7	37611105	0.06438	1.19125	0.01531	Not significant at both BF and FDR
strgscoreMD_Y1	2_03163	7	37615690	0.06438	1.19125	0.01531	Not significant at both BF and FDR
strgscoreMD_Y1	2_03164	7	37615778	0.06438	1.19125	0.01531	Not significant at both BF and FDR
strgscoreMD_Y1	2_08664	10	38953600	0.06438	1.19125	0.00954	Not significant at both BF and FDR
strgscoreMJB_Y1	2_14754	6	21712601	0.06438	1.19125	0.00948	Not significant at both BF and FDR
strgscore_COMB	2_52491	3	14933780	0.0644	1.19111	0.00943	Not significant at both BF and FDR
strgscore_COMB	2_48501	3	14938379	0.0644	1.19111	0.00943	Not significant at both BF and FDR
strgscoreMJB_Y1	2_42639	9	916950	0.0644	1.19111	0.01523	Not significant at both BF and FDR
strgscoreMD_Y1	2_49172	9	3953999	0.06441	1.19105	0.00953	Not significant at both BF and FDR
strgscoreMD_Y1	2_21515	9	3965290	0.06441	1.19105	0.00953	Not significant at both BF and FDR
stgrpaMD_Y1	2_01009	5	759133	0.06442	1.19098	0.01516	Not significant at both BF and FDR
strgscoreMD_Y1	2_50291	11	10742246	0.06442	1.19098	0.01004	Not significant at both BF and FDR
strgscore_COMB	2_14423	10	35557054	0.06443	1.19091	0.00944	Not significant at both BF and FDR
strgscoreMJB_Y1	2_27165	11	486159	0.06443	1.19091	0.00954	Not significant at both BF and FDR
stgrpaMJB_Y1	2_32282	10	29321875	0.06444	1.19084	0.01485	Not significant at both BF and FDR
strgscoreMD_Y1	2_15737	5	4380258	0.06445	1.19078	0.00953	Not significant at both BF and FDR
strgscoreMJB_Y1	2_34282	5	38806707	0.06446	1.19071	0.00949	Not significant at both BF and FDR
stgrpaMJB_Y1	2_01209	5	48482896	0.06447	1.19064	0.00924	Not significant at both BF and FDR
strgscoreMJB_Y1	2_11315	4	713698	0.06447	1.19064	0.00948	Not significant at both BF and FDR
stgrpaMJB_Y2	2_10264	6	29254893	0.06449	1.19051	0.00921	Not significant at both BF and FDR
stgrpaMJB_Y2	2_10265	6	29256137	0.06449	1.19051	0.00921	Not significant at both BF and FDR
strgscore_COMB	2_14447	3	9673752	0.06449	1.19051	0.00942	Not significant at both BF and FDR
strgscore_COMB	2_14446	3	9677395	0.06449	1.19051	0.00942	Not significant at both BF and FDR
strgscore_COMB	2_10073	3	9689932	0.06449	1.19051	0.00942	Not significant at both BF and FDR
strgscore_COMB	2_10072	3	9690705	0.06449	1.19051	0.00942	Not significant at both BF and FDR
strgscore_COMB	2_21925	3	9692939	0.06449	1.19051	0.00942	Not significant at both BF and FDR
strgscore_COMB	2_21926	3	9694025	0.06449	1.19051	0.00942	Not significant at both BF and FDR
strgscore_COMB	2_41192	11	3221592	0.06449	1.19051	0.01611	Not significant at both BF and FDR
strgscoreMD_Y1	2_04578	2	26511261	0.0645	1.19044	0.00952	Not significant at both BF and FDR
strgscoreMD_Y1	2_04577	2	26511698	0.0645	1.19044	0.00952	Not significant at both BF and FDR
stgrpaMD_Y1	2_20657	8	36995675	0.06451	1.19037	0.00943	Not significant at both BF and FDR
stgrpaMJB_Y1	2_02266	5	46629390	0.06451	1.19037	0.00924	Not significant at both BF and FDR
strgscore_COMB	2_32771	3	43704750	0.06451	1.19037	0.00942	Not significant at both BF and FDR
strgscore_COMB	2_47143	7	17922038	0.06451	1.19037	0.00943	Not significant at both BF and FDR
strgscore_COMB	2_38696	7	17955706	0.06451	1.19037	0.00943	Not significant at both BF and FDR
strgscoreMD_Y1	2_07056	9	10072371	0.06451	1.19037	0.0153	Not significant at both BF and FDR
strgscoreMJB_Y1	2_25954	5	44393501	0.06451	1.19037	0.01522	Not significant at both BF and FDR
strgscoreMD_Y1	2_27979	11	34113329	0.06453	1.19024	0.00952	Not significant at both BF and FDR
strgscoreMD_Y1	2_08870	11	34113650	0.06453	1.19024	0.00952	Not significant at both BF and FDR
strgscore_COMB	2_38007	8	29071206	0.06454	1.19017	0.00943	Not significant at both BF and FDR
strgscore_COMB	2_38481	8	29081104	0.06454	1.19017	0.00943	Not significant at both BF and FDR
strgscoreMJB_Y1	2_08326	1	29863758	0.06455	1.1901	0.00949	Not significant at both BF and FDR
strgscore_COMB	2_08106	5	6474395	0.06456	1.19004	0.00941	Not significant at both BF and FDR
strgscore_COMB	2_08105	5	6477995	0.06456	1.19004	0.00941	Not significant at both BF and FDR
strgscore_COMB	2_46738	4	28747370	0.06457	1.18997	0.01529	Not significant at both BF and FDR
strgscore_COMB	2_42636	11	8303258	0.06457	1.18997	0.00941	Not significant at both BF and FDR
strgscoreMJB_Y1	2_38629	4	10776312	0.06457	1.18997	0.0095	Not significant at both BF and FDR
stgrpaMJB_Y2	2_44657	6	30540169	0.06458	1.1899	0.0092	Not significant at both BF and FDR
stgrpaMJB_Y2	2_29342	5	46657253	0.0646	1.18977	0.0092	Not significant at both BF and FDR
strgscoreMD_Y1	2_39114	6	8402865	0.06462	1.18963	0.00955	Not significant at both BF and FDR
strgscoreMJB_Y1	2_24759	3	10251175	0.06463	1.18957	0.01524	Not significant at both BF and FDR
strgscore_COMB	2_02400	8	3876907	0.06464	1.1895	0.01514	Not significant at both BF and FDR
strgscore_COMB	2_50748	4	36307452	0.06465	1.18943	0.01512	Not significant at both BF and FDR
strgscoreMD_Y1	2_25314	3	6017473	0.06465	1.18943	0.00952	Not significant at both BF and FDR
strgscoreMJB_Y1	2_45167	2	9269485	0.06465	1.18943	0.01521	Not significant at both BF and FDR
strgscoreMJB_Y1	2_14029	4	42347284	0.06465	1.18943	0.01524	Not significant at both BF and FDR
strgscoreMJB_Y1	2_39907	7	17913246	0.06465	1.18943	0.00948	Not significant at both BF and FDR
strgscoreMJB_Y1	2_49439	7	17923874	0.06465	1.18943	0.00948	Not significant at both BF and FDR
strgscoreMJB_Y1	2_47814	7	17988160	0.06465	1.18943	0.00948	Not significant at both BF and FDR
stgrpaMD_Y1	2_22752	1	30642150	0.06466	1.18936	0.00942	Not significant at both BF and FDR
stgrpaMJB_Y1	2_43941	10	5126744	0.06467	1.1893	0.01148	Not significant at both BF and FDR
strgscoreMD_Y1	2_32083	1	2454065	0.06468	1.18923	0.01528	Not significant at both BF and FDR
strgscoreMJB_Y1	2_26319	10	27941283	0.06468	1.18923	0.0152	Not significant at both BF and FDR
stgrpaMJB_Y1	2_04782	1	2107476	0.06469	1.18916	0.00923	Not significant at both BF and FDR
strgscoreMD_Y1	2_17879	5	12043525	0.06471	1.18903	0.00951	Not significant at both BF and FDR
strgscoreMJB_Y1	2_02316	8	6992762	0.06471	1.18903	0.00946	Not significant at both BF and FDR
strgscoreMD_Y1	2_29605	1	2542990	0.06472	1.18896	0.00951	Not significant at both BF and FDR
strgscoreMD_Y1	2_04232	1	2549275	0.06472	1.18896	0.00951	Not significant at both BF and FDR
strgscoreMD_Y1	2_19683	1	2573295	0.06472	1.18896	0.00951	Not significant at both BF and FDR
strgscoreMD_Y1	2_26134	7	40063674	0.06472	1.18896	0.01585	Not significant at both BF and FDR
stgrpaMJB_Y2	2_20192	3	60107088	0.06474	1.18883	0.01477	Not significant at both BF and FDR
strgscoreMJB_Y1	2_53667	6	3450123	0.06474	1.18883	0.00967	Not significant at both BF and FDR
stgrpaMD_Y1	2_24533	1	3527405	0.06475	1.18876	0.00942	Not significant at both BF and FDR
strgscoreMD_Y1	2_01789	3	5179210	0.06475	1.18876	0.01528	Not significant at both BF and FDR
strgscoreMJB_Y1	2_29198	5	33348454	0.06475	1.18876	0.00946	Not significant at both BF and FDR
stgrpaMJB_Y1	2_28760	1	31954258	0.06477	1.18863	0.00922	Not significant at both BF and FDR
strgscoreMD_Y1	2_03227	6	32803030	0.06477	1.18863	0.01528	Not significant at both BF and FDR
strgscoreMJB_Y1	2_10689	3	41581808	0.06477	1.18863	0.01523	Not significant at both BF and FDR
stgrpaMJB_Y2	2_43251	1	19491972	0.06478	1.18856	0.00919	Not significant at both BF and FDR
strgscore_COMB	2_38667	5	42362160	0.06478	1.18856	0.00941	Not significant at both BF and FDR
strgscore_COMB	2_15826	9	706356	0.06478	1.18856	0.00942	Not significant at both BF and FDR
strgscoreMD_Y1	2_13488	11	34115790	0.06478	1.18856	0.00951	Not significant at both BF and FDR
strgscoreMJB_Y1	2_29069	11	36732791	0.06478	1.18856	0.00945	Not significant at both BF and FDR
stgrpaMD_Y1	2_05042	7	37731347	0.06479	1.18849	0.00941	Not significant at both BF and FDR
strgscoreMD_Y1	2_54590	7	1000971	0.06479	1.18849	0.00951	Not significant at both BF and FDR
strgscoreMD_Y1	2_08513	7	1011996	0.06479	1.18849	0.00951	Not significant at both BF and FDR
stgrpaMD_Y1	2_50584	7	24092777	0.06481	1.18836	0.01513	Not significant at both BF and FDR
stgrpaMJB_Y1	2_43917	4	40437127	0.06481	1.18836	0.00922	Not significant at both BF and FDR
stgrpaMJB_Y2	2_14417	3	59355296	0.06481	1.18836	0.01476	Not significant at both BF and FDR
strgscoreMJB_Y1	2_04872	5	5319354	0.06481	1.18836	0.00945	Not significant at both BF and FDR
stgrpaMJB_Y1	2_11160	8	37300886	0.06482	1.18829	0.00922	Not significant at both BF and FDR
strgscore_COMB	2_27054	8	8290347	0.06482	1.18829	0.00941	Not significant at both BF and FDR
stgrpaMJB_Y2	2_29546	9	43350781	0.06483	1.18822	0.01476	Not significant at both BF and FDR
strgscore_COMB	2_07775	3	8139735	0.06485	1.18809	0.01513	Not significant at both BF and FDR
strgscoreMD_Y1	2_40091	8	20984318	0.06485	1.18809	0.01069	Not significant at both BF and FDR
stgrpaMD_Y1	2_46878	1	7753012	0.06486	1.18802	0.00941	Not significant at both BF and FDR
stgrpaMD_Y1	2_23375	1	10889870	0.06486	1.18802	0.00941	Not significant at both BF and FDR
stgrpaMD_Y1	2_47337	1	10947530	0.06486	1.18802	0.00941	Not significant at both BF and FDR
stgrpaMD_Y1	2_19125	1	10958278	0.06486	1.18802	0.00941	Not significant at both BF and FDR
stgrpaMD_Y1	2_42192	1	11777906	0.06486	1.18802	0.00941	Not significant at both BF and FDR
stgrpaMD_Y1	2_28900	3	58737400	0.06486	1.18802	0.00941	Not significant at both BF and FDR
stgrpaMD_Y1	2_34444	6	34053614	0.06487	1.18796	0.00941	Not significant at both BF and FDR
stgrpaMJB_Y1	2_11019	2	32801405	0.06487	1.18796	0.00921	Not significant at both BF and FDR
strgscoreMJB_Y1	2_54552	5	33350288	0.06488	1.18789	0.00951	Not significant at both BF and FDR
strgscoreMJB_Y1	2_48483	5	33530061	0.06488	1.18789	0.00951	Not significant at both BF and FDR
stgrpaMJB_Y2	2_47775	11	10508363	0.06492	1.18762	0.00918	Not significant at both BF and FDR
strgscoreMD_Y1	2_28335	3	42194514	0.06492	1.18762	0.01561	Not significant at both BF and FDR
strgscoreMJB_Y1	2_54973	1	38848550	0.06492	1.18762	0.00944	Not significant at both BF and FDR
stgrpaMJB_Y1	2_01954	7	36781484	0.06493	1.18755	0.00986	Not significant at both BF and FDR
stgrpaMJB_Y2	2_12897	5	1389690	0.06493	1.18755	0.00918	Not significant at both BF and FDR
stgrpaMJB_Y2	2_04124	5	1400189	0.06493	1.18755	0.00918	Not significant at both BF and FDR
stgrpaMJB_Y1	2_10300	2	23701418	0.06494	1.18749	0.00921	Not significant at both BF and FDR
strgscoreMD_Y1	2_42622	2	13966667	0.06494	1.18749	0.00972	Not significant at both BF and FDR
stgrpaMJB_Y1	2_13137	2	26958595	0.06495	1.18742	0.00921	Not significant at both BF and FDR
strgscoreMD_Y1	2_38808	1	27648100	0.06495	1.18742	0.00954	Not significant at both BF and FDR
stgrpaMJB_Y1	2_10032	3	2887192	0.06497	1.18729	0.00921	Not significant at both BF and FDR
strgscoreMD_Y1	2_52561	9	10065226	0.06497	1.18729	0.00949	Not significant at both BF and FDR
stgrpaMD_Y1	2_27525	2	19479127	0.06498	1.18722	0.0094	Not significant at both BF and FDR
strgscore_COMB	2_18932	7	39776796	0.06498	1.18722	0.01509	Not significant at both BF and FDR
strgscoreMJB_Y1	2_23561	3	63309665	0.06499	1.18715	0.01518	Not significant at both BF and FDR
stgrpaMJB_Y2	2_20162	2	26668918	0.065	1.18709	0.00917	Not significant at both BF and FDR
strgscoreMD_Y1	2_14096	1	1002727	0.065	1.18709	0.00949	Not significant at both BF and FDR
strgscoreMD_Y1	2_33013	1	1002788	0.065	1.18709	0.00949	Not significant at both BF and FDR
strgscoreMD_Y1	2_34399	2	30083796	0.065	1.18709	0.01526	Not significant at both BF and FDR
stgrpaMJB_Y2	2_47786	10	15845085	0.06502	1.18695	0.00918	Not significant at both BF and FDR
strgscore_COMB	2_29684	2	31882784	0.06502	1.18695	0.01509	Not significant at both BF and FDR
stgrpaMJB_Y1	2_08670	7	33350918	0.06503	1.18689	0.00921	Not significant at both BF and FDR
strgscoreMD_Y1	2_22204	5	46868934	0.06504	1.18682	0.00969	Not significant at both BF and FDR
strgscoreMD_Y1	2_28733	11	36668910	0.06504	1.18682	0.01525	Not significant at both BF and FDR
strgscoreMD_Y1	2_04254	11	36674963	0.06504	1.18682	0.01525	Not significant at both BF and FDR
strgscore_COMB	2_54509	3	48845761	0.06506	1.18669	0.01508	Not significant at both BF and FDR
stgrpaMD_Y1	2_38028	1	2025731	0.06507	1.18662	0.0094	Not significant at both BF and FDR
stgrpaMD_Y1	2_30975	5	42782046	0.06507	1.18662	0.00939	Not significant at both BF and FDR
stgrpaMJB_Y1	2_24331	6	17337120	0.06507	1.18662	0.01016	Not significant at both BF and FDR
strgscoreMD_Y1	2_33743	3	6018044	0.06509	1.18649	0.00948	Not significant at both BF and FDR
stgrpaMD_Y1	2_04750	1	7728907	0.0651	1.18642	0.00939	Not significant at both BF and FDR
stgrpaMJB_Y2	2_32362	9	34632443	0.06511	1.18635	0.00916	Not significant at both BF and FDR
strgscore_COMB	2_34318	1	8490411	0.06511	1.18635	0.00938	Not significant at both BF and FDR
strgscore_COMB	2_03180	1	9984769	0.06511	1.18635	0.00938	Not significant at both BF and FDR
strgscore_COMB	2_48324	6	15845185	0.06511	1.18635	0.00939	Not significant at both BF and FDR
strgscore_COMB	2_01129	6	27000324	0.06511	1.18635	0.00938	Not significant at both BF and FDR
stgrpaMJB_Y1	2_30226	7	39043700	0.06512	1.18629	0.0092	Not significant at both BF and FDR
stgrpaMJB_Y1	2_14534	7	39053661	0.06512	1.18629	0.0092	Not significant at both BF and FDR
strgscore_COMB	2_31413	3	22041102	0.06512	1.18629	0.0151	Not significant at both BF and FDR
strgscoreMJB_Y1	2_22525	8	27780564	0.06512	1.18629	0.00943	Not significant at both BF and FDR
strgscore_COMB	2_50659	4	35411901	0.06513	1.18622	0.01508	Not significant at both BF and FDR
stgrpaMJB_Y1	2_03868	2	27158979	0.06514	1.18615	0.0092	Not significant at both BF and FDR
stgrpaMJB_Y2	2_24507	11	14733915	0.06514	1.18615	0.00916	Not significant at both BF and FDR
strgscore_COMB	2_49666	8	38197039	0.06515	1.18609	0.00941	Not significant at both BF and FDR
stgrpaMD_Y1	2_39660	6	5868307	0.06517	1.18595	0.00939	Not significant at both BF and FDR
strgscoreMD_Y1	2_38342	4	36656036	0.06517	1.18595	0.00948	Not significant at both BF and FDR
strgscore_COMB	2_43373	10	6695198	0.06518	1.18589	0.00987	Not significant at both BF and FDR
stgrpaMJB_Y2	2_54200	6	8469956	0.06519	1.18582	0.00916	Not significant at both BF and FDR
strgscore_COMB	2_09371	1	1462003	0.0652	1.18575	0.01512	Not significant at both BF and FDR
strgscore_COMB	1_1025	10	33962480	0.06521	1.18569	0.00937	Not significant at both BF and FDR
stgrpaMJB_Y1	2_45363	8	37318835	0.06522	1.18562	0.00919	Not significant at both BF and FDR
stgrpaMJB_Y2	2_21017	1	3642059	0.06522	1.18562	0.00916	Not significant at both BF and FDR
strgscoreMD_Y1	2_03077	3	42366671	0.06523	1.18555	0.01524	Not significant at both BF and FDR
strgscoreMD_Y1	2_23782	4	3306492	0.06523	1.18555	0.01524	Not significant at both BF and FDR
strgscoreMD_Y1	2_23784	4	3307558	0.06523	1.18555	0.01524	Not significant at both BF and FDR
strgscoreMJB_Y1	2_50659	4	35411901	0.06524	1.18549	0.01516	Not significant at both BF and FDR
strgscore_COMB	2_50042	10	6692550	0.06526	1.18535	0.01598	Not significant at both BF and FDR
stgrpaMJB_Y2	2_21957	10	35971966	0.06527	1.18529	0.00915	Not significant at both BF and FDR
strgscoreMJB_Y1	2_41829	9	17493843	0.06527	1.18529	0.00944	Not significant at both BF and FDR
stgrpaMJB_Y1	2_11334	3	1550381	0.06528	1.18522	0.00919	Not significant at both BF and FDR
stgrpaMJB_Y1	2_12760	3	1559531	0.06528	1.18522	0.00919	Not significant at both BF and FDR
stgrpaMJB_Y1	2_06217	3	1564002	0.06528	1.18522	0.00919	Not significant at both BF and FDR
stgrpaMJB_Y1	2_27046	3	1564247	0.06528	1.18522	0.00919	Not significant at both BF and FDR
stgrpaMJB_Y1	2_30254	3	1589735	0.06528	1.18522	0.00919	Not significant at both BF and FDR
stgrpaMJB_Y1	2_16306	3	1590093	0.06528	1.18522	0.00919	Not significant at both BF and FDR
stgrpaMJB_Y2	2_01384	1	28574969	0.06529	1.18515	0.0096	Not significant at both BF and FDR
stgrpaMD_Y1	2_26302	1	31678119	0.0653	1.18509	0.01509	Not significant at both BF and FDR
stgrpaMD_Y1	2_25911	10	40536347	0.0653	1.18509	0.00938	Not significant at both BF and FDR
stgrpaMJB_Y2	2_32010	6	8123082	0.0653	1.18509	0.00915	Not significant at both BF and FDR
stgrpaMJB_Y2	2_41804	6	8468552	0.0653	1.18509	0.00915	Not significant at both BF and FDR
stgrpaMJB_Y2	2_09304	2	32768482	0.06531	1.18502	0.00915	Not significant at both BF and FDR
stgrpaMJB_Y2	2_16365	6	8257825	0.06531	1.18502	0.00915	Not significant at both BF and FDR
strgscore_COMB	2_25095	7	34446978	0.06531	1.18502	0.01509	Not significant at both BF and FDR
strgscoreMJB_Y1	2_26804	3	10070239	0.06531	1.18502	0.00942	Not significant at both BF and FDR
stgrpaMJB_Y1	2_13205	6	33693564	0.06533	1.18489	0.00918	Not significant at both BF and FDR
strgscoreMD_Y1	2_43444	11	8332173	0.06533	1.18489	0.01523	Not significant at both BF and FDR
strgscore_COMB	2_04086	5	47347789	0.06534	1.18482	0.00937	Not significant at both BF and FDR
strgscoreMJB_Y1	2_08424	4	42583437	0.06534	1.18482	0.01516	Not significant at both BF and FDR
stgrpaMJB_Y1	2_39915	11	16106085	0.06535	1.18475	0.0092	Not significant at both BF and FDR
strgscoreMJB_Y1	2_21070	2	10129516	0.06536	1.18469	0.01515	Not significant at both BF and FDR
strgscoreMJB_Y1	2_18557	4	32212344	0.06537	1.18462	0.01514	Not significant at both BF and FDR
stgrpaMJB_Y2	2_38613	2	15491236	0.06538	1.18456	0.01471	Not significant at both BF and FDR
stgrpaMJB_Y2	2_38614	2	15493828	0.06538	1.18456	0.01471	Not significant at both BF and FDR
strgscore_COMB	2_01524	10	36189924	0.06538	1.18456	0.00936	Not significant at both BF and FDR
strgscoreMD_Y1	2_47852	3	56550089	0.06538	1.18456	0.00946	Not significant at both BF and FDR
strgscore_COMB	2_24416	2	32762817	0.06539	1.18449	0.00936	Not significant at both BF and FDR
stgrpaMJB_Y1	2_11439	3	210521	0.0654	1.18442	0.01477	Not significant at both BF and FDR
stgrpaMJB_Y1	2_11440	3	212812	0.0654	1.18442	0.01477	Not significant at both BF and FDR
stgrpaMJB_Y1	2_07302	3	218144	0.0654	1.18442	0.01477	Not significant at both BF and FDR
stgrpaMJB_Y1	2_07301	3	218394	0.0654	1.18442	0.01477	Not significant at both BF and FDR
stgrpaMJB_Y1	2_04983	3	221544	0.0654	1.18442	0.01477	Not significant at both BF and FDR
stgrpaMJB_Y1	2_04982	3	221879	0.0654	1.18442	0.01477	Not significant at both BF and FDR
stgrpaMJB_Y1	2_15458	3	233599	0.0654	1.18442	0.01477	Not significant at both BF and FDR
stgrpaMJB_Y1	2_15459	3	235718	0.0654	1.18442	0.01477	Not significant at both BF and FDR
strgscoreMD_Y1	2_49271	3	24063179	0.06541	1.18436	0.0095	Not significant at both BF and FDR
strgscoreMJB_Y1	2_46467	5	11943581	0.06542	1.18429	0.00941	Not significant at both BF and FDR
stgrpaMJB_Y2	2_17714	11	14569929	0.06543	1.18422	0.00915	Not significant at both BF and FDR
strgscoreMJB_Y1	2_30659	1	41242353	0.06543	1.18422	0.00943	Not significant at both BF and FDR
strgscoreMJB_Y1	2_06292	10	673572	0.06544	1.18416	0.01543	Not significant at both BF and FDR
stgrpaMJB_Y2	2_11324	10	652002	0.06545	1.18409	0.01471	Not significant at both BF and FDR
strgscoreMJB_Y1	2_32436	3	58762816	0.06545	1.18409	0.00943	Not significant at both BF and FDR
stgrpaMJB_Y1	2_08215	7	24300791	0.06546	1.18402	0.00917	Not significant at both BF and FDR
stgrpaMJB_Y1	1_0534	7	24301373	0.06546	1.18402	0.00917	Not significant at both BF and FDR
strgscoreMJB_Y1	2_26343	1	28088822	0.06546	1.18402	0.00941	Not significant at both BF and FDR
strgscoreMJB_Y1	2_02627	1	28094660	0.06546	1.18402	0.00941	Not significant at both BF and FDR
strgscoreMJB_Y1	2_30033	1	28105507	0.06546	1.18402	0.00941	Not significant at both BF and FDR
strgscoreMJB_Y1	2_30084	9	14710635	0.06546	1.18402	0.00942	Not significant at both BF and FDR
stgrpaMD_Y1	2_54051	8	32418531	0.06548	1.18389	0.00936	Not significant at both BF and FDR
stgrpaMJB_Y2	2_13137	2	26958595	0.06548	1.18389	0.00914	Not significant at both BF and FDR
strgscore_COMB	2_28990	4	39775779	0.06548	1.18389	0.01505	Not significant at both BF and FDR
strgscoreMJB_Y1	2_00800	8	28266502	0.06548	1.18389	0.0094	Not significant at both BF and FDR
strgscoreMJB_Y1	2_22172	8	28269049	0.06548	1.18389	0.0094	Not significant at both BF and FDR
strgscoreMJB_Y1	2_19881	8	28286867	0.06548	1.18389	0.0094	Not significant at both BF and FDR
strgscoreMJB_Y1	2_52619	10	9171160	0.06548	1.18389	0.01523	Not significant at both BF and FDR
stgrpaMJB_Y1	2_07538	11	34820584	0.0655	1.18376	0.01476	Not significant at both BF and FDR
stgrpaMJB_Y1	2_07537	11	34821080	0.0655	1.18376	0.01476	Not significant at both BF and FDR
strgscore_COMB	2_54059	4	12243514	0.06552	1.18363	0.01028	Not significant at both BF and FDR
strgscoreMD_Y1	2_11184	8	34930220	0.06552	1.18363	0.01521	Not significant at both BF and FDR
stgrpaMJB_Y1	2_05927	1	31764795	0.06553	1.18356	0.00917	Not significant at both BF and FDR
strgscoreMD_Y1	2_32720	9	2753075	0.06554	1.18349	0.01521	Not significant at both BF and FDR
strgscoreMD_Y1	2_07496	9	2757545	0.06554	1.18349	0.01521	Not significant at both BF and FDR
strgscoreMD_Y1	2_35184	9	2757579	0.06554	1.18349	0.01521	Not significant at both BF and FDR
strgscore_COMB	1_0830	6	28045204	0.06555	1.18343	0.01504	Not significant at both BF and FDR
stgrpaMJB_Y1	2_00619	5	2294049	0.06556	1.18336	0.00917	Not significant at both BF and FDR
strgscore_COMB	2_22992	3	9734284	0.06556	1.18336	0.00934	Not significant at both BF and FDR
strgscore_COMB	2_06190	3	9739604	0.06556	1.18336	0.00934	Not significant at both BF and FDR
strgscore_COMB	2_46813	4	28771714	0.06556	1.18336	0.01504	Not significant at both BF and FDR
strgscore_COMB	2_23429	7	29268977	0.06556	1.18336	0.00934	Not significant at both BF and FDR
strgscoreMJB_Y1	2_31928	7	8884373	0.06556	1.18336	0.00943	Not significant at both BF and FDR
strgscoreMJB_Y1	2_07851	10	39812835	0.06556	1.18336	0.0094	Not significant at both BF and FDR
stgrpaMD_Y1	2_02572	11	4722273	0.06557	1.18329	0.00936	Not significant at both BF and FDR
strgscore_COMB	2_37226	6	18004408	0.06557	1.18329	0.00936	Not significant at both BF and FDR
strgscore_COMB	2_42613	4	33170104	0.06558	1.18323	0.01527	Not significant at both BF and FDR
strgscoreMD_Y1	1_0731	5	47264929	0.06558	1.18323	0.00945	Not significant at both BF and FDR
strgscoreMJB_Y1	2_08173	4	2312502	0.06558	1.18323	0.01513	Not significant at both BF and FDR
strgscoreMJB_Y1	2_08172	4	2312769	0.06558	1.18323	0.01513	Not significant at both BF and FDR
stgrpaMJB_Y1	2_32328	4	807680	0.06559	1.18316	0.00917	Not significant at both BF and FDR
stgrpaMJB_Y2	2_16686	7	38705547	0.0656	1.1831	0.00913	Not significant at both BF and FDR
strgscoreMJB_Y1	2_51241	9	13142563	0.0656	1.1831	0.00941	Not significant at both BF and FDR
stgrpaMJB_Y1	2_10792	10	36385173	0.06561	1.18303	0.00916	Not significant at both BF and FDR
stgrpaMD_Y1	2_02829	7	37750608	0.06562	1.18296	0.00935	Not significant at both BF and FDR
stgrpaMD_Y1	2_02830	7	37751949	0.06562	1.18296	0.00935	Not significant at both BF and FDR
stgrpaMJB_Y2	2_55048	3	53845593	0.06562	1.18296	0.00913	Not significant at both BF and FDR
strgscoreMD_Y1	2_38267	8	19202286	0.06562	1.18296	0.01008	Not significant at both BF and FDR
strgscoreMJB_Y1	2_24929	8	32842080	0.06562	1.18296	0.00939	Not significant at both BF and FDR
strgscoreMJB_Y1	2_00810	6	24795234	0.06563	1.1829	0.00939	Not significant at both BF and FDR
stgrpaMJB_Y1	2_37979	10	20140564	0.06564	1.18283	0.01528	Not significant at both BF and FDR
strgscoreMD_Y1	2_09631	11	2352686	0.06564	1.18283	0.0152	Not significant at both BF and FDR
stgrpaMJB_Y2	2_03547	6	17366783	0.06565	1.18277	0.01007	Not significant at both BF and FDR
stgrpaMJB_Y2	2_23916	7	23143069	0.06565	1.18277	0.00913	Not significant at both BF and FDR
stgrpaMJB_Y2	2_55327	7	23165314	0.06565	1.18277	0.00913	Not significant at both BF and FDR
stgrpaMJB_Y2	2_09847	7	23181261	0.06565	1.18277	0.00913	Not significant at both BF and FDR
stgrpaMJB_Y2	2_32127	6	8800327	0.06566	1.1827	0.00913	Not significant at both BF and FDR
strgscoreMJB_Y1	2_11401	2	24898993	0.06566	1.1827	0.00939	Not significant at both BF and FDR
strgscoreMJB_Y1	2_17556	2	24909470	0.06566	1.1827	0.00939	Not significant at both BF and FDR
strgscoreMJB_Y1	2_17555	2	24909961	0.06566	1.1827	0.00939	Not significant at both BF and FDR
strgscoreMJB_Y1	2_08562	2	24920916	0.06566	1.1827	0.00939	Not significant at both BF and FDR
strgscoreMD_Y1	2_14178	11	2623707	0.06567	1.18263	0.00977	Not significant at both BF and FDR
strgscoreMJB_Y1	2_09139	1	24901489	0.06567	1.18263	0.00939	Not significant at both BF and FDR
stgrpaMJB_Y1	2_28761	1	31949955	0.06569	1.1825	0.00916	Not significant at both BF and FDR
stgrpaMJB_Y2	2_10955	2	33182973	0.06569	1.1825	0.01469	Not significant at both BF and FDR
strgscore_COMB	2_23311	3	36780429	0.0657	1.18243	0.01503	Not significant at both BF and FDR
strgscore_COMB	2_23301	10	35499325	0.06571	1.18237	0.00933	Not significant at both BF and FDR
strgscore_COMB	2_14543	5	46648966	0.06572	1.1823	0.01505	Not significant at both BF and FDR
strgscoreMD_Y1	2_37467	8	20624563	0.06572	1.1823	0.00944	Not significant at both BF and FDR
strgscoreMD_Y1	2_55343	8	20652640	0.06572	1.1823	0.00944	Not significant at both BF and FDR
strgscoreMD_Y1	2_37898	8	20689510	0.06572	1.1823	0.00944	Not significant at both BF and FDR
strgscoreMD_Y1	2_04946	3	6818020	0.06573	1.18224	0.01519	Not significant at both BF and FDR
stgrpaMD_Y1	2_14425	6	30629070	0.06574	1.18217	0.00935	Not significant at both BF and FDR
stgrpaMD_Y1	2_53379	6	30633866	0.06574	1.18217	0.00935	Not significant at both BF and FDR
stgrpaMJB_Y2	2_28703	2	27019782	0.06574	1.18217	0.00912	Not significant at both BF and FDR
strgscoreMD_Y1	2_22307	3	54263925	0.06574	1.18217	0.00944	Not significant at both BF and FDR
strgscoreMD_Y1	2_42572	8	32721381	0.06574	1.18217	0.00944	Not significant at both BF and FDR
stgrpaMJB_Y1	2_46220	8	32769191	0.06575	1.1821	0.00915	Not significant at both BF and FDR
strgscore_COMB	2_24854	3	12463284	0.06575	1.1821	0.00933	Not significant at both BF and FDR
strgscoreMJB_Y1	2_26605	9	171744	0.06575	1.1821	0.01511	Not significant at both BF and FDR
stgrpaMJB_Y2	2_08494	11	14614626	0.06576	1.18204	0.00912	Not significant at both BF and FDR
strgscoreMJB_Y1	2_29745	5	5845818	0.06576	1.18204	0.00939	Not significant at both BF and FDR
stgrpaMJB_Y2	2_47707	10	24739631	0.06577	1.18197	0.01469	Not significant at both BF and FDR
strgscoreMD_Y1	2_31244	6	16672383	0.06577	1.18197	0.00943	Not significant at both BF and FDR
strgscoreMD_Y1	2_45400	6	16706108	0.06577	1.18197	0.00943	Not significant at both BF and FDR
strgscoreMD_Y1	2_39680	6	16756957	0.06577	1.18197	0.00943	Not significant at both BF and FDR
stgrpaMJB_Y2	2_27763	7	28126892	0.06578	1.18191	0.01468	Not significant at both BF and FDR
stgrpaMJB_Y2	2_08198	7	28137039	0.06578	1.18191	0.01468	Not significant at both BF and FDR
strgscoreMD_Y1	2_09437	6	20060424	0.06578	1.18191	0.00944	Not significant at both BF and FDR
stgrpaMD_Y1	2_13308	8	26264644	0.06579	1.18184	0.00934	Not significant at both BF and FDR
strgscoreMJB_Y1	2_41587	4	7665254	0.06579	1.18184	0.00938	Not significant at both BF and FDR
strgscoreMJB_Y1	2_46654	4	7712996	0.06579	1.18184	0.00938	Not significant at both BF and FDR
stgrpaMD_Y1	2_55043	2	31309976	0.0658	1.18177	0.01504	Not significant at both BF and FDR
stgrpaMJB_Y1	2_16522	2	33150509	0.0658	1.18177	0.01474	Not significant at both BF and FDR
stgrpaMJB_Y1	2_31623	3	466667	0.0658	1.18177	0.00915	Not significant at both BF and FDR
strgscoreMJB_Y1	2_55469	10	32182450	0.0658	1.18177	0.00955	Not significant at both BF and FDR
strgscoreMD_Y1	2_17697	3	2502156	0.06581	1.18171	0.01519	Not significant at both BF and FDR
strgscoreMJB_Y1	2_30590	4	32200518	0.06581	1.18171	0.01516	Not significant at both BF and FDR
stgrpaMJB_Y1	2_50614	10	5128414	0.06583	1.18158	0.01834	Not significant at both BF and FDR
stgrpaMD_Y1	2_33474	6	32070477	0.06584	1.18151	0.00934	Not significant at both BF and FDR
strgscore_COMB	1_0111	10	37900374	0.06584	1.18151	0.00934	Not significant at both BF and FDR
strgscoreMJB_Y1	2_37729	11	27949948	0.06584	1.18151	0.0151	Not significant at both BF and FDR
strgscore_COMB	2_51111	5	6810564	0.06585	1.18144	0.01534	Not significant at both BF and FDR
strgscoreMD_Y1	2_53260	10	31085639	0.06585	1.18144	0.0097	Not significant at both BF and FDR
strgscore_COMB	2_27566	10	15633347	0.06586	1.18138	0.01502	Not significant at both BF and FDR
stgrpaMJB_Y1	2_21426	7	3695396	0.06587	1.18131	0.00916	Not significant at both BF and FDR
strgscore_COMB	2_48645	1	9624390	0.06587	1.18131	0.00932	Not significant at both BF and FDR
strgscore_COMB	2_53287	1	9726680	0.06587	1.18131	0.00932	Not significant at both BF and FDR
strgscore_COMB	2_32460	1	9805802	0.06587	1.18131	0.00932	Not significant at both BF and FDR
strgscoreMD_Y1	2_51286	1	8127507	0.06587	1.18131	0.01526	Not significant at both BF and FDR
strgscoreMJB_Y1	2_19106	2	24383643	0.06587	1.18131	0.01513	Not significant at both BF and FDR
strgscore_COMB	2_17617	2	32806858	0.06588	1.18125	0.00932	Not significant at both BF and FDR
strgscoreMJB_Y1	2_08721	1	35523594	0.06588	1.18125	0.00938	Not significant at both BF and FDR
stgrpaMJB_Y1	2_55168	6	18377505	0.06589	1.18118	0.00915	Not significant at both BF and FDR
stgrpaMJB_Y2	2_16522	2	33150509	0.06589	1.18118	0.01467	Not significant at both BF and FDR
strgscore_COMB	2_49753	1	9751325	0.06589	1.18118	0.00932	Not significant at both BF and FDR
strgscore_COMB	2_34346	1	31150972	0.0659	1.18111	0.00932	Not significant at both BF and FDR
strgscoreMJB_Y1	2_53650	3	61923934	0.0659	1.18111	0.00938	Not significant at both BF and FDR
strgscoreMJB_Y1	2_33365	3	1500944	0.06591	1.18105	0.00937	Not significant at both BF and FDR
strgscoreMJB_Y1	2_20664	3	1502361	0.06591	1.18105	0.00937	Not significant at both BF and FDR
strgscoreMJB_Y1	1_1037	3	1502712	0.06591	1.18105	0.00937	Not significant at both BF and FDR
strgscoreMJB_Y1	2_13537	1	35544031	0.06592	1.18098	0.00937	Not significant at both BF and FDR
strgscoreMJB_Y1	2_13536	1	35545915	0.06592	1.18098	0.00937	Not significant at both BF and FDR
stgrpaMJB_Y1	2_41564	7	38138253	0.06593	1.18092	0.01472	Not significant at both BF and FDR
stgrpaMJB_Y1	2_16517	7	38139384	0.06593	1.18092	0.01472	Not significant at both BF and FDR
stgrpaMJB_Y2	2_31289	4	40192299	0.06593	1.18092	0.00911	Not significant at both BF and FDR
strgscoreMD_Y1	2_40677	4	8919857	0.06593	1.18092	0.00967	Not significant at both BF and FDR
strgscoreMD_Y1	2_08843	8	12803266	0.06593	1.18092	0.00945	Not significant at both BF and FDR
strgscoreMJB_Y1	2_00537	3	39364008	0.06593	1.18092	0.00943	Not significant at both BF and FDR
strgscoreMJB_Y1	2_32903	9	26488410	0.06593	1.18092	0.0151	Not significant at both BF and FDR
strgscoreMJB_Y1	2_09289	9	41617281	0.06593	1.18092	0.01513	Not significant at both BF and FDR
strgscoreMJB_Y1	2_10562	9	41622424	0.06593	1.18092	0.01513	Not significant at both BF and FDR
stgrpaMJB_Y1	2_14450	5	39754613	0.06594	1.18085	0.00914	Not significant at both BF and FDR
stgrpaMJB_Y2	2_16511	8	37425796	0.06597	1.18065	0.00911	Not significant at both BF and FDR
stgrpaMJB_Y1	2_22670	4	801485	0.06598	1.18059	0.00914	Not significant at both BF and FDR
strgscore_COMB	2_46136	2	15517829	0.06598	1.18059	0.01501	Not significant at both BF and FDR
strgscoreMJB_Y1	2_02457	3	11517957	0.06599	1.18052	0.00939	Not significant at both BF and FDR
stgrpaMD_Y1	2_08456	6	20971748	0.066	1.18046	0.00933	Not significant at both BF and FDR
stgrpaMD_Y1	2_00486	8	31551429	0.066	1.18046	0.00933	Not significant at both BF and FDR
strgscoreMD_Y1	2_55012	5	21074118	0.066	1.18046	0.00968	Not significant at both BF and FDR
strgscoreMJB_Y1	2_08027	11	38555250	0.066	1.18046	0.01509	Not significant at both BF and FDR
stgrpaMD_Y1	2_17615	3	58758424	0.06601	1.18039	0.00934	Not significant at both BF and FDR
stgrpaMD_Y1	2_07035	5	32058046	0.06601	1.18039	0.00933	Not significant at both BF and FDR
strgscoreMD_Y1	2_51533	8	31331658	0.06602	1.18032	0.00942	Not significant at both BF and FDR
stgrpaMD_Y1	2_21680	3	4421094	0.06603	1.18026	0.00933	Not significant at both BF and FDR
stgrpaMD_Y1	1_0546	3	4424152	0.06603	1.18026	0.00933	Not significant at both BF and FDR
stgrpaMD_Y1	2_09594	7	34212130	0.06603	1.18026	0.00934	Not significant at both BF and FDR
stgrpaMD_Y1	2_31524	3	4422482	0.06604	1.18019	0.00933	Not significant at both BF and FDR
strgscoreMJB_Y1	2_16565	3	46568790	0.06605	1.18013	0.00936	Not significant at both BF and FDR
strgscoreMJB_Y1	2_15367	3	46596976	0.06605	1.18013	0.00936	Not significant at both BF and FDR
strgscoreMD_Y1	2_44193	2	16980452	0.06606	1.18006	0.01683	Not significant at both BF and FDR
strgscore_COMB	2_25632	9	37088751	0.06608	1.17993	0.00931	Not significant at both BF and FDR
strgscore_COMB	2_25633	9	37089081	0.06608	1.17993	0.00931	Not significant at both BF and FDR
strgscoreMD_Y1	2_33647	11	39284780	0.06608	1.17993	0.00941	Not significant at both BF and FDR
stgrpaMD_Y1	2_13618	3	51837792	0.06609	1.17986	0.00932	Not significant at both BF and FDR
stgrpaMJB_Y2	2_26254	3	36862164	0.06609	1.17986	0.01466	Not significant at both BF and FDR
strgscore_COMB	2_44343	4	29205265	0.06609	1.17986	0.015	Not significant at both BF and FDR
strgscore_COMB	2_25666	5	38593839	0.06609	1.17986	0.00931	Not significant at both BF and FDR
strgscore_COMB	2_37962	5	34148948	0.0661	1.1798	0.00932	Not significant at both BF and FDR
strgscoreMD_Y1	2_51569	8	35660120	0.0661	1.1798	0.01516	Not significant at both BF and FDR
strgscore_COMB	2_52855	3	22764071	0.06611	1.17973	0.00931	Not significant at both BF and FDR
strgscore_COMB	2_02747	3	22812551	0.06611	1.17973	0.00931	Not significant at both BF and FDR
strgscore_COMB	2_24143	3	22906028	0.06611	1.17973	0.00931	Not significant at both BF and FDR
strgscore_COMB	2_24142	3	22907237	0.06611	1.17973	0.00931	Not significant at both BF and FDR
strgscore_COMB	2_49548	3	23013094	0.06611	1.17973	0.00931	Not significant at both BF and FDR
strgscore_COMB	2_54739	7	13969059	0.06611	1.17973	0.00931	Not significant at both BF and FDR
stgrpaMJB_Y2	2_06877	5	2178357	0.06612	1.17967	0.01465	Not significant at both BF and FDR
stgrpaMJB_Y1	2_51438	5	7501487	0.06614	1.17954	0.00913	Not significant at both BF and FDR
stgrpaMJB_Y2	2_31623	3	466667	0.06615	1.17947	0.0091	Not significant at both BF and FDR
stgrpaMJB_Y2	2_02477	7	33299633	0.06616	1.1794	0.00911	Not significant at both BF and FDR
strgscoreMD_Y1	2_32576	2	29957680	0.06616	1.1794	0.01516	Not significant at both BF and FDR
strgscore_COMB	2_37193	6	31969546	0.06617	1.17934	0.0152	Not significant at both BF and FDR
strgscore_COMB	2_28965	10	38904950	0.06617	1.17934	0.01003	Not significant at both BF and FDR
strgscoreMD_Y1	2_24392	1	37218747	0.06617	1.17934	0.00941	Not significant at both BF and FDR
strgscoreMD_Y1	2_24393	1	37224515	0.06617	1.17934	0.00941	Not significant at both BF and FDR
strgscoreMD_Y1	2_03123	1	37230212	0.06617	1.17934	0.00941	Not significant at both BF and FDR
strgscoreMD_Y1	2_22167	1	37235603	0.06617	1.17934	0.00941	Not significant at both BF and FDR
strgscoreMJB_Y1	2_03541	1	25808230	0.06617	1.17934	0.0094	Not significant at both BF and FDR
strgscoreMJB_Y1	2_25990	1	25810479	0.06617	1.17934	0.0094	Not significant at both BF and FDR
strgscoreMJB_Y1	2_34461	6	31967004	0.06617	1.17934	0.00936	Not significant at both BF and FDR
strgscoreMJB_Y1	2_08046	9	5933263	0.06617	1.17934	0.00938	Not significant at both BF and FDR
strgscore_COMB	2_18134	7	40087025	0.06619	1.17921	0.01499	Not significant at both BF and FDR
stgrpaMJB_Y2	2_19595	3	14539980	0.0662	1.17914	0.00909	Not significant at both BF and FDR
stgrpaMJB_Y2	2_15704	3	60029224	0.0662	1.17914	0.01465	Not significant at both BF and FDR
strgscore_COMB	2_03351	8	37218533	0.0662	1.17914	0.0093	Not significant at both BF and FDR
strgscoreMJB_Y1	2_10410	3	53051069	0.0662	1.17914	0.01507	Not significant at both BF and FDR
strgscoreMJB_Y1	2_12276	3	53055764	0.0662	1.17914	0.01507	Not significant at both BF and FDR
strgscore_COMB	2_50899	11	34351838	0.06621	1.17908	0.01499	Not significant at both BF and FDR
stgrpaMJB_Y1	2_27752	10	35815838	0.06622	1.17901	0.00912	Not significant at both BF and FDR
stgrpaMJB_Y2	2_46137	1	12958435	0.06622	1.17901	0.00909	Not significant at both BF and FDR
strgscoreMJB_Y1	2_22577	7	38649610	0.06622	1.17901	0.01507	Not significant at both BF and FDR
strgscoreMJB_Y1	2_22578	7	38650084	0.06622	1.17901	0.01507	Not significant at both BF and FDR
strgscoreMJB_Y1	2_32172	9	1961964	0.06623	1.17895	0.00948	Not significant at both BF and FDR
stgrpaMJB_Y2	2_30226	7	39043700	0.06625	1.17881	0.00909	Not significant at both BF and FDR
stgrpaMJB_Y2	2_14534	7	39053661	0.06625	1.17881	0.00909	Not significant at both BF and FDR
strgscoreMD_Y1	2_27276	3	4158512	0.06625	1.17881	0.00941	Not significant at both BF and FDR
stgrpaMD_Y1	2_43031	2	17265818	0.06627	1.17868	0.00931	Not significant at both BF and FDR
stgrpaMJB_Y1	2_20162	2	26668918	0.06627	1.17868	0.00912	Not significant at both BF and FDR
strgscoreMD_Y1	2_51655	2	16930057	0.06627	1.17868	0.01544	Not significant at both BF and FDR
strgscoreMD_Y1	2_08249	5	48527281	0.06627	1.17868	0.0094	Not significant at both BF and FDR
strgscoreMD_Y1	2_29275	5	48564349	0.06627	1.17868	0.0094	Not significant at both BF and FDR
strgscoreMD_Y1	2_19364	5	48583954	0.06627	1.17868	0.0094	Not significant at both BF and FDR
strgscoreMD_Y1	2_18997	5	48611073	0.06627	1.17868	0.0094	Not significant at both BF and FDR
strgscoreMD_Y1	2_14723	5	48626253	0.06627	1.17868	0.0094	Not significant at both BF and FDR
strgscore_COMB	2_42857	1	9896444	0.06628	1.17862	0.0093	Not significant at both BF and FDR
strgscoreMJB_Y1	2_34554	3	45860503	0.06628	1.17862	0.00935	Not significant at both BF and FDR
strgscoreMJB_Y1	2_23621	9	39912615	0.06628	1.17862	0.01507	Not significant at both BF and FDR
strgscoreMJB_Y1	2_21476	7	36914124	0.06629	1.17855	0.01513	Not significant at both BF and FDR
strgscoreMD_Y1	2_41403	7	7359455	0.0663	1.17849	0.0094	Not significant at both BF and FDR
strgscoreMD_Y1	2_10772	11	35919877	0.0663	1.17849	0.01542	Not significant at both BF and FDR
strgscoreMD_Y1	2_06728	3	42335169	0.06631	1.17842	0.01514	Not significant at both BF and FDR
stgrpaMJB_Y1	2_02969	6	18352712	0.06632	1.17836	0.00912	Not significant at both BF and FDR
stgrpaMJB_Y1	2_04303	8	30486249	0.06632	1.17836	0.00912	Not significant at both BF and FDR
strgscore_COMB	2_38337	9	40473836	0.06632	1.17836	0.015	Not significant at both BF and FDR
strgscoreMD_Y1	2_48403	5	20919533	0.06632	1.17836	0.00961	Not significant at both BF and FDR
strgscoreMD_Y1	2_22562	10	12455346	0.06632	1.17836	0.0094	Not significant at both BF and FDR
stgrpaMJB_Y1	2_29869	7	31997809	0.06633	1.17829	0.00911	Not significant at both BF and FDR
stgrpaMJB_Y2	2_11438	3	210272	0.06633	1.17829	0.01464	Not significant at both BF and FDR
strgscoreMD_Y1	2_33831	5	32102702	0.06633	1.17829	0.01514	Not significant at both BF and FDR
strgscore_COMB	2_13281	6	20207640	0.06634	1.17822	0.00929	Not significant at both BF and FDR
strgscoreMD_Y1	2_41052	7	35840949	0.06634	1.17822	0.01833	Not significant at both BF and FDR
strgscoreMJB_Y1	2_47773	3	36677828	0.06635	1.17816	0.0153	Not significant at both BF and FDR
strgscoreMJB_Y1	2_12541	4	14794436	0.06635	1.17816	0.01506	Not significant at both BF and FDR
strgscoreMJB_Y1	2_12668	5	33347422	0.06635	1.17816	0.00934	Not significant at both BF and FDR
strgscoreMJB_Y1	2_31718	6	32096568	0.06635	1.17816	0.00939	Not significant at both BF and FDR
strgscoreMD_Y1	2_07875	9	39401418	0.06637	1.17803	0.01514	Not significant at both BF and FDR
stgrpaMJB_Y1	2_09712	7	28664726	0.06639	1.1779	0.00911	Not significant at both BF and FDR
stgrpaMJB_Y2	2_35106	3	24060791	0.06639	1.1779	0.00908	Not significant at both BF and FDR
strgscore_COMB	2_14889	7	33879033	0.06641	1.17777	0.01603	Not significant at both BF and FDR
strgscoreMD_Y1	2_39056	5	20951266	0.06641	1.17777	0.00977	Not significant at both BF and FDR
strgscoreMJB_Y1	2_43025	10	9181662	0.06641	1.17777	0.01515	Not significant at both BF and FDR
stgrpaMJB_Y2	2_27509	3	49337110	0.06642	1.1777	0.00907	Not significant at both BF and FDR
stgrpaMD_Y1	2_27750	5	3081526	0.06643	1.17764	0.0093	Not significant at both BF and FDR
stgrpaMJB_Y1	2_09491	9	2901047	0.06644	1.17757	0.00911	Not significant at both BF and FDR
stgrpaMJB_Y2	2_47401	9	2168866	0.06644	1.17757	0.00907	Not significant at both BF and FDR
strgscoreMD_Y1	2_52270	2	4122451	0.06644	1.17757	0.00939	Not significant at both BF and FDR
strgscoreMD_Y1	2_20977	4	39243057	0.06644	1.17757	0.00939	Not significant at both BF and FDR
stgrpaMJB_Y2	2_11172	1	31953629	0.06645	1.17751	0.00907	Not significant at both BF and FDR
strgscoreMJB_Y1	2_18641	3	41385292	0.06646	1.17744	0.01505	Not significant at both BF and FDR
stgrpaMJB_Y2	2_27508	3	49336581	0.06647	1.17737	0.00907	Not significant at both BF and FDR
strgscore_COMB	2_33631	11	713396	0.06647	1.17737	0.00928	Not significant at both BF and FDR
strgscore_COMB	2_08058	3	59985762	0.06648	1.17731	0.01496	Not significant at both BF and FDR
stgrpaMD_Y1	2_09285	9	4388598	0.06649	1.17724	0.01499	Not significant at both BF and FDR
strgscoreMJB_Y1	2_16298	4	40181471	0.06649	1.17724	0.01505	Not significant at both BF and FDR
stgrpaMD_Y1	2_50792	8	17526330	0.0665	1.17718	0.00929	Not significant at both BF and FDR
stgrpaMJB_Y2	2_30335	7	38707018	0.0665	1.17718	0.00951	Not significant at both BF and FDR
strgscoreMD_Y1	2_07874	9	39396967	0.0665	1.17718	0.01513	Not significant at both BF and FDR
stgrpaMJB_Y1	2_20083	6	32128058	0.06651	1.17711	0.0091	Not significant at both BF and FDR
stgrpaMJB_Y2	2_06193	9	10156806	0.06651	1.17711	0.01462	Not significant at both BF and FDR
strgscore_COMB	2_42760	1	1434861	0.06651	1.17711	0.01499	Not significant at both BF and FDR
strgscore_COMB	2_22433	4	7246159	0.06651	1.17711	0.01496	Not significant at both BF and FDR
strgscoreMD_Y1	2_14115	7	18920213	0.06651	1.17711	0.00938	Not significant at both BF and FDR
strgscoreMJB_Y1	2_17645	11	5991869	0.06652	1.17705	0.01513	Not significant at both BF and FDR
stgrpaMJB_Y1	2_33024	3	43218172	0.06654	1.17692	0.0091	Not significant at both BF and FDR
stgrpaMJB_Y2	2_31618	6	33890439	0.06654	1.17692	0.00907	Not significant at both BF and FDR
stgrpaMJB_Y2	2_53051	6	33905004	0.06654	1.17692	0.00907	Not significant at both BF and FDR
stgrpaMJB_Y2	2_30505	6	33915746	0.06654	1.17692	0.00907	Not significant at both BF and FDR
stgrpaMJB_Y2	2_30504	6	33916100	0.06654	1.17692	0.00907	Not significant at both BF and FDR
strgscoreMJB_Y1	2_41193	7	21041959	0.06654	1.17692	0.00976	Not significant at both BF and FDR
strgscoreMD_Y1	2_04002	5	21970386	0.06655	1.17685	0.01512	Not significant at both BF and FDR
strgscoreMD_Y1	2_40711	5	22174285	0.06655	1.17685	0.01512	Not significant at both BF and FDR
strgscoreMJB_Y1	2_33262	11	31653998	0.06655	1.17685	0.01505	Not significant at both BF and FDR
strgscoreMJB_Y1	2_31879	11	31662679	0.06655	1.17685	0.01505	Not significant at both BF and FDR
stgrpaMJB_Y2	2_22886	7	36122242	0.06657	1.17672	0.01462	Not significant at both BF and FDR
stgrpaMJB_Y1	1_0594	3	45114158	0.06658	1.17666	0.0091	Not significant at both BF and FDR
stgrpaMJB_Y2	2_43581	10	4611200	0.06658	1.17666	0.01463	Not significant at both BF and FDR
strgscoreMJB_Y1	2_48135	3	5051694	0.06658	1.17666	0.01504	Not significant at both BF and FDR
strgscoreMJB_Y1	2_14249	3	64726077	0.06659	1.17659	0.00933	Not significant at both BF and FDR
strgscore_COMB	2_46358	11	10162946	0.0666	1.17653	0.01495	Not significant at both BF and FDR
strgscoreMD_Y1	2_11463	3	40827244	0.06661	1.17646	0.01546	Not significant at both BF and FDR
stgrpaMD_Y1	2_38183	11	5480741	0.06662	1.1764	0.01294	Not significant at both BF and FDR
strgscore_COMB	2_08420	1	34735004	0.06662	1.1764	0.00929	Not significant at both BF and FDR
strgscore_COMB	2_25587	3	10561097	0.06662	1.1764	0.00927	Not significant at both BF and FDR
strgscore_COMB	2_19183	6	20543680	0.06662	1.1764	0.00927	Not significant at both BF and FDR
stgrpaMJB_Y2	2_28760	1	31954258	0.06664	1.17627	0.00906	Not significant at both BF and FDR
strgscore_COMB	2_25882	1	9948670	0.06664	1.17627	0.00927	Not significant at both BF and FDR
stgrpaMJB_Y1	2_50665	2	16895777	0.06665	1.1762	0.01467	Not significant at both BF and FDR
stgrpaMJB_Y1	2_47187	3	45846873	0.06665	1.1762	0.00909	Not significant at both BF and FDR
stgrpaMJB_Y1	2_34269	8	6400117	0.06665	1.1762	0.00909	Not significant at both BF and FDR
stgrpaMJB_Y1	2_27629	8	6410088	0.06665	1.1762	0.00909	Not significant at both BF and FDR
strgscore_COMB	2_09461	4	37208300	0.06665	1.1762	0.00927	Not significant at both BF and FDR
stgrpaMJB_Y1	2_43251	1	19491972	0.06666	1.17613	0.00909	Not significant at both BF and FDR
strgscore_COMB	2_18014	8	37197490	0.06667	1.17607	0.00927	Not significant at both BF and FDR
strgscore_COMB	2_40263	5	18745467	0.0667	1.17587	0.00929	Not significant at both BF and FDR
strgscoreMD_Y1	2_31465	10	35820737	0.0667	1.17587	0.00937	Not significant at both BF and FDR
stgrpaMD_Y1	2_52642	5	47183911	0.06672	1.17574	0.00928	Not significant at both BF and FDR
strgscoreMD_Y1	2_27205	7	12721004	0.06672	1.17574	0.00958	Not significant at both BF and FDR
strgscore_COMB	2_54007	8	24030739	0.06673	1.17568	0.00926	Not significant at both BF and FDR
strgscoreMD_Y1	2_12725	10	39087813	0.06673	1.17568	0.00946	Not significant at both BF and FDR
stgrpaMJB_Y1	2_35106	3	24060791	0.06674	1.17561	0.00909	Not significant at both BF and FDR
strgscoreMJB_Y1	2_32742	7	26634847	0.06674	1.17561	0.00932	Not significant at both BF and FDR
strgscoreMJB_Y1	2_17947	7	26656637	0.06674	1.17561	0.00932	Not significant at both BF and FDR
strgscoreMJB_Y1	2_41410	9	29667319	0.06674	1.17561	0.01503	Not significant at both BF and FDR
stgrpaMJB_Y1	2_27263	3	63413128	0.06675	1.17555	0.00909	Not significant at both BF and FDR
stgrpaMJB_Y1	2_27262	3	63416499	0.06675	1.17555	0.00909	Not significant at both BF and FDR
strgscoreMJB_Y1	2_33811	1	38790192	0.06676	1.17548	0.00933	Not significant at both BF and FDR
strgscoreMJB_Y1	2_33471	11	30954148	0.06676	1.17548	0.00933	Not significant at both BF and FDR
strgscoreMD_Y1	2_13190	8	36348045	0.06677	1.17542	0.00947	Not significant at both BF and FDR
strgscoreMJB_Y1	2_27511	8	9809519	0.06677	1.17542	0.00932	Not significant at both BF and FDR
stgrpaMD_Y1	2_53515	1	26723193	0.0668	1.17522	0.00927	Not significant at both BF and FDR
strgscoreMJB_Y1	2_12277	3	53056066	0.0668	1.17522	0.01502	Not significant at both BF and FDR
stgrpaMD_Y1	2_31711	8	34517904	0.06681	1.17516	0.00927	Not significant at both BF and FDR
strgscoreMJB_Y1	2_26025	9	1738717	0.06681	1.17516	0.01502	Not significant at both BF and FDR
strgscoreMJB_Y1	2_16579	9	1839769	0.06681	1.17516	0.01502	Not significant at both BF and FDR
strgscoreMD_Y1	2_44781	7	4823415	0.06682	1.17509	0.00939	Not significant at both BF and FDR
stgrpaMD_Y1	2_06571	4	37846082	0.06683	1.17503	0.00927	Not significant at both BF and FDR
stgrpaMD_Y1	2_37329	1	74363	0.06684	1.17496	0.00927	Not significant at both BF and FDR
stgrpaMJB_Y1	2_41615	3	41786497	0.06684	1.17496	0.01465	Not significant at both BF and FDR
stgrpaMJB_Y1	2_16352	8	30472673	0.06684	1.17496	0.00908	Not significant at both BF and FDR
stgrpaMJB_Y1	2_16351	8	30473350	0.06684	1.17496	0.00908	Not significant at both BF and FDR
strgscoreMD_Y1	2_02179	6	32448250	0.06684	1.17496	0.00936	Not significant at both BF and FDR
stgrpaMJB_Y2	2_03590	7	39607780	0.06685	1.1749	0.01459	Not significant at both BF and FDR
stgrpaMJB_Y2	2_03592	7	39610692	0.06685	1.1749	0.01459	Not significant at both BF and FDR
stgrpaMD_Y1	2_54463	6	33859484	0.06686	1.17483	0.00927	Not significant at both BF and FDR
stgrpaMJB_Y1	2_49806	8	6394285	0.06686	1.17483	0.00908	Not significant at both BF and FDR
stgrpaMJB_Y1	2_29588	9	39490406	0.06686	1.17483	0.00908	Not significant at both BF and FDR
stgrpaMD_Y1	2_34750	8	26310671	0.06687	1.17477	0.00927	Not significant at both BF and FDR
stgrpaMD_Y1	2_42072	8	26347344	0.06687	1.17477	0.00927	Not significant at both BF and FDR
strgscoreMJB_Y1	2_45115	4	24046443	0.06687	1.17477	0.01552	Not significant at both BF and FDR
strgscoreMJB_Y1	2_06461	11	34556769	0.06687	1.17477	0.01513	Not significant at both BF and FDR
stgrpaMD_Y1	2_15521	10	1718306	0.06688	1.1747	0.01495	Not significant at both BF and FDR
strgscoreMJB_Y1	1_1472	2	25319809	0.06688	1.1747	0.00932	Not significant at both BF and FDR
strgscoreMJB_Y1	2_40543	11	5665958	0.06688	1.1747	0.00935	Not significant at both BF and FDR
stgrpaMD_Y1	2_11019	2	32801405	0.0669	1.17457	0.00927	Not significant at both BF and FDR
stgrpaMJB_Y2	2_41024	1	3550075	0.0669	1.17457	0.00904	Not significant at both BF and FDR
strgscore_COMB	2_03920	3	8526537	0.0669	1.17457	0.01493	Not significant at both BF and FDR
strgscoreMJB_Y1	2_45511	10	34275822	0.0669	1.17457	0.00931	Not significant at both BF and FDR
strgscoreMD_Y1	2_10715	3	49745550	0.06691	1.17451	0.01509	Not significant at both BF and FDR
stgrpaMD_Y1	2_50340	3	46182399	0.06692	1.17444	0.00926	Not significant at both BF and FDR
strgscore_COMB	2_02715	2	23462273	0.06692	1.17444	0.00925	Not significant at both BF and FDR
strgscoreMD_Y1	2_15688	1	37212127	0.06692	1.17444	0.00936	Not significant at both BF and FDR
strgscoreMJB_Y1	2_46630	11	5318041	0.06692	1.17444	0.00949	Not significant at both BF and FDR
stgrpaMD_Y1	2_49421	9	38163304	0.06693	1.17438	0.00926	Not significant at both BF and FDR
stgrpaMJB_Y2	2_12998	3	2984527	0.06693	1.17438	0.01459	Not significant at both BF and FDR
strgscore_COMB	2_14229	3	8410100	0.06693	1.17438	0.01507	Not significant at both BF and FDR
strgscoreMD_Y1	2_02158	11	39922637	0.06693	1.17438	0.00935	Not significant at both BF and FDR
strgscoreMJB_Y1	2_16586	3	54157873	0.06693	1.17438	0.00935	Not significant at both BF and FDR
strgscoreMD_Y1	2_49128	3	59930198	0.06694	1.17431	0.01509	Not significant at both BF and FDR
strgscoreMD_Y1	2_30850	7	17891132	0.06694	1.17431	0.00936	Not significant at both BF and FDR
strgscoreMJB_Y1	2_15489	6	23558907	0.06694	1.17431	0.0093	Not significant at both BF and FDR
strgscoreMJB_Y1	1_0018	6	23575375	0.06694	1.17431	0.0093	Not significant at both BF and FDR
strgscoreMJB_Y1	2_34325	6	23588007	0.06694	1.17431	0.0093	Not significant at both BF and FDR
strgscoreMJB_Y1	2_33750	6	23595261	0.06694	1.17431	0.0093	Not significant at both BF and FDR
strgscoreMJB_Y1	1_0015	6	23663067	0.06694	1.17431	0.0093	Not significant at both BF and FDR
strgscoreMJB_Y1	2_32241	6	23665691	0.06694	1.17431	0.0093	Not significant at both BF and FDR
strgscoreMJB_Y1	2_19589	6	23665876	0.06694	1.17431	0.0093	Not significant at both BF and FDR
strgscoreMJB_Y1	2_30874	6	23677206	0.06694	1.17431	0.0093	Not significant at both BF and FDR
strgscoreMJB_Y1	2_02468	6	23716424	0.06694	1.17431	0.0093	Not significant at both BF and FDR
strgscoreMJB_Y1	2_02467	6	23717499	0.06694	1.17431	0.0093	Not significant at both BF and FDR
strgscoreMJB_Y1	2_25537	6	23719079	0.06694	1.17431	0.0093	Not significant at both BF and FDR
strgscoreMJB_Y1	2_52837	6	23729328	0.06694	1.17431	0.0093	Not significant at both BF and FDR
strgscoreMJB_Y1	2_49230	6	23763249	0.06694	1.17431	0.0093	Not significant at both BF and FDR
stgrpaMJB_Y2	2_02494	1	39752337	0.06695	1.17425	0.00904	Not significant at both BF and FDR
stgrpaMJB_Y2	2_02493	1	39752865	0.06695	1.17425	0.00904	Not significant at both BF and FDR
stgrpaMJB_Y2	2_31500	1	39762324	0.06695	1.17425	0.00904	Not significant at both BF and FDR
stgrpaMJB_Y2	2_26699	1	39765336	0.06695	1.17425	0.00904	Not significant at both BF and FDR
strgscore_COMB	2_03239	7	17761327	0.06695	1.17425	0.00926	Not significant at both BF and FDR
stgrpaMD_Y1	2_17731	8	34750372	0.06696	1.17418	0.00926	Not significant at both BF and FDR
strgscore_COMB	2_08592	4	16058433	0.06696	1.17418	0.01492	Not significant at both BF and FDR
strgscoreMD_Y1	2_11694	2	29987123	0.06696	1.17418	0.01509	Not significant at both BF and FDR
strgscoreMD_Y1	2_18075	7	12670207	0.06696	1.17418	0.00956	Not significant at both BF and FDR
strgscoreMJB_Y1	2_23826	4	29327898	0.06697	1.17412	0.01504	Not significant at both BF and FDR
strgscoreMJB_Y1	2_50311	9	42922954	0.06697	1.17412	0.01504	Not significant at both BF and FDR
strgscore_COMB	2_16087	3	12443674	0.06698	1.17405	0.00925	Not significant at both BF and FDR
strgscore_COMB	2_45127	5	11118831	0.06698	1.17405	0.0155	Not significant at both BF and FDR
strgscore_COMB	2_15200	6	8761397	0.06698	1.17405	0.00929	Not significant at both BF and FDR
strgscoreMD_Y1	2_43979	11	8394924	0.06698	1.17405	0.00935	Not significant at both BF and FDR
strgscore_COMB	2_25065	5	47298073	0.06699	1.17399	0.00925	Not significant at both BF and FDR
stgrpaMJB_Y2	2_15064	7	33008755	0.067	1.17393	0.00904	Not significant at both BF and FDR
strgscore_COMB	2_17314	5	12081182	0.06701	1.17386	0.00924	Not significant at both BF and FDR
strgscoreMD_Y1	2_08876	5	47303455	0.06701	1.17386	0.00935	Not significant at both BF and FDR
stgrpaMJB_Y1	2_19665	4	28759838	0.06702	1.1738	0.01463	Not significant at both BF and FDR
strgscore_COMB	2_25867	7	9326177	0.06702	1.1738	0.00924	Not significant at both BF and FDR
stgrpaMJB_Y2	2_23726	1	885456	0.06703	1.17373	0.0093	Not significant at both BF and FDR
strgscore_COMB	2_34518	7	10163792	0.06703	1.17373	0.00924	Not significant at both BF and FDR
strgscoreMD_Y1	2_44366	8	27407833	0.06703	1.17373	0.00952	Not significant at both BF and FDR
strgscoreMJB_Y1	2_24553	9	14569108	0.06703	1.17373	0.0093	Not significant at both BF and FDR
strgscoreMJB_Y1	1_0699	1	39347030	0.06706	1.17354	0.01508	Not significant at both BF and FDR
strgscoreMJB_Y1	2_27840	4	19605399	0.06707	1.17347	0.01512	Not significant at both BF and FDR
strgscoreMJB_Y1	2_21770	8	37389894	0.06707	1.17347	0.00931	Not significant at both BF and FDR
stgrpaMJB_Y2	2_42626	1	31538820	0.06709	1.17334	0.00903	Not significant at both BF and FDR
stgrpaMJB_Y2	2_38201	10	16751305	0.06709	1.17334	0.00906	Not significant at both BF and FDR
strgscore_COMB	2_03382	1	40139436	0.0671	1.17328	0.00924	Not significant at both BF and FDR
strgscoreMD_Y1	2_49966	6	27366349	0.06712	1.17315	0.01508	Not significant at both BF and FDR
stgrpaMD_Y1	2_06562	6	18839745	0.06713	1.17308	0.00925	Not significant at both BF and FDR
stgrpaMD_Y1	2_06563	6	18840057	0.06713	1.17308	0.00925	Not significant at both BF and FDR
strgscoreMJB_Y1	2_19256	5	47611163	0.06713	1.17308	0.00929	Not significant at both BF and FDR
stgrpaMJB_Y2	2_20528	3	14423030	0.06714	1.17302	0.00903	Not significant at both BF and FDR
stgrpaMJB_Y2	2_41839	3	14430248	0.06714	1.17302	0.00903	Not significant at both BF and FDR
stgrpaMD_Y1	2_48474	3	59551077	0.06715	1.17295	0.01493	Not significant at both BF and FDR
strgscoreMD_Y1	2_10759	11	36283592	0.06715	1.17295	0.01508	Not significant at both BF and FDR
strgscoreMD_Y1	2_28617	11	36285945	0.06715	1.17295	0.01508	Not significant at both BF and FDR
strgscoreMD_Y1	2_10761	11	36289376	0.06715	1.17295	0.01508	Not significant at both BF and FDR
strgscoreMD_Y1	2_11074	11	36290448	0.06715	1.17295	0.01508	Not significant at both BF and FDR
strgscoreMD_Y1	2_11075	11	36291214	0.06715	1.17295	0.01508	Not significant at both BF and FDR
strgscoreMD_Y1	2_54712	11	36294924	0.06715	1.17295	0.01508	Not significant at both BF and FDR
strgscoreMD_Y1	2_13159	11	36298859	0.06715	1.17295	0.01508	Not significant at both BF and FDR
strgscoreMD_Y1	2_13160	11	36299249	0.06715	1.17295	0.01508	Not significant at both BF and FDR
strgscoreMJB_Y1	2_24366	9	1466517	0.06715	1.17295	0.00931	Not significant at both BF and FDR
strgscoreMJB_Y1	2_05773	9	1477574	0.06715	1.17295	0.00931	Not significant at both BF and FDR
strgscoreMJB_Y1	2_05774	9	1477872	0.06715	1.17295	0.00931	Not significant at both BF and FDR
stgrpaMD_Y1	2_52693	3	9075797	0.06716	1.17289	0.00928	Not significant at both BF and FDR
stgrpaMJB_Y2	2_27752	10	35815838	0.06717	1.17282	0.00902	Not significant at both BF and FDR
strgscoreMD_Y1	2_11464	3	40831223	0.06719	1.1727	0.01507	Not significant at both BF and FDR
strgscoreMJB_Y1	2_48732	2	29714666	0.0672	1.17263	0.01509	Not significant at both BF and FDR
stgrpaMJB_Y2	2_07292	6	22261766	0.06721	1.17257	0.00902	Not significant at both BF and FDR
strgscore_COMB	2_08932	7	24800680	0.06722	1.1725	0.00926	Not significant at both BF and FDR
strgscore_COMB	2_15671	7	24813863	0.06722	1.1725	0.00926	Not significant at both BF and FDR
strgscoreMD_Y1	2_24589	6	23301976	0.06722	1.1725	0.00934	Not significant at both BF and FDR
stgrpaMJB_Y2	2_14328	1	3396288	0.06723	1.17244	0.00902	Not significant at both BF and FDR
stgrpaMJB_Y2	2_16219	6	18185308	0.06723	1.17244	0.00902	Not significant at both BF and FDR
stgrpaMD_Y1	2_08523	11	35224924	0.06724	1.17237	0.00924	Not significant at both BF and FDR
strgscoreMJB_Y1	2_43568	7	25242266	0.06724	1.17237	0.00929	Not significant at both BF and FDR
stgrpaMJB_Y1	2_10130	8	32888865	0.06725	1.17231	0.00905	Not significant at both BF and FDR
strgscoreMJB_Y1	2_43035	11	26395796	0.06725	1.17231	0.01555	Not significant at both BF and FDR
strgscoreMJB_Y1	2_09976	11	30747805	0.06725	1.17231	0.00928	Not significant at both BF and FDR
strgscore_COMB	2_19416	5	3095195	0.06726	1.17224	0.00923	Not significant at both BF and FDR
strgscoreMJB_Y1	2_16270	9	33455340	0.06726	1.17224	0.00928	Not significant at both BF and FDR
stgrpaMJB_Y1	2_03911	11	2220418	0.06727	1.17218	0.00905	Not significant at both BF and FDR
stgrpaMJB_Y2	2_04596	7	24332411	0.06727	1.17218	0.00902	Not significant at both BF and FDR
stgrpaMJB_Y2	2_45872	7	24350047	0.06727	1.17218	0.00902	Not significant at both BF and FDR
stgrpaMD_Y1	2_33716	7	34446194	0.06728	1.17211	0.01492	Not significant at both BF and FDR
stgrpaMJB_Y2	2_23195	6	16455924	0.06728	1.17211	0.00902	Not significant at both BF and FDR
strgscore_COMB	2_11412	4	31775484	0.06728	1.17211	0.0149	Not significant at both BF and FDR
strgscoreMJB_Y1	2_12200	10	2236015	0.06728	1.17211	0.00928	Not significant at both BF and FDR
strgscoreMD_Y1	2_38492	10	25321161	0.06729	1.17205	0.01506	Not significant at both BF and FDR
stgrpaMJB_Y2	2_10763	6	22375970	0.0673	1.17198	0.00902	Not significant at both BF and FDR
strgscoreMD_Y1	2_11266	10	12789408	0.0673	1.17198	0.00933	Not significant at both BF and FDR
stgrpaMJB_Y2	1_0036	10	39502421	0.06732	1.17186	0.00901	Not significant at both BF and FDR
strgscoreMJB_Y1	2_39119	7	38548312	0.06732	1.17186	0.01505	Not significant at both BF and FDR
stgrpaMD_Y1	2_04087	3	702568	0.06733	1.17179	0.00924	Not significant at both BF and FDR
stgrpaMJB_Y1	2_15409	1	2265723	0.06733	1.17179	0.00905	Not significant at both BF and FDR
stgrpaMJB_Y1	2_26564	5	11683950	0.06733	1.17179	0.00905	Not significant at both BF and FDR
stgrpaMD_Y1	2_35939	5	40175904	0.06734	1.17173	0.00924	Not significant at both BF and FDR
stgrpaMD_Y1	2_18863	5	40176020	0.06734	1.17173	0.00924	Not significant at both BF and FDR
strgscore_COMB	2_02584	7	37241008	0.06734	1.17173	0.00922	Not significant at both BF and FDR
strgscore_COMB	2_02583	7	37244309	0.06734	1.17173	0.00922	Not significant at both BF and FDR
strgscoreMJB_Y1	2_17762	3	5002067	0.06735	1.17166	0.01498	Not significant at both BF and FDR
strgscoreMJB_Y1	2_17763	3	5002586	0.06735	1.17166	0.01498	Not significant at both BF and FDR
stgrpaMD_Y1	2_33608	3	42489830	0.06736	1.1716	0.00924	Not significant at both BF and FDR
stgrpaMD_Y1	2_23844	3	42490160	0.06736	1.1716	0.00924	Not significant at both BF and FDR
strgscoreMJB_Y1	2_54726	5	4541332	0.06736	1.1716	0.00928	Not significant at both BF and FDR
strgscoreMJB_Y1	2_17369	5	4544015	0.06736	1.1716	0.00928	Not significant at both BF and FDR
strgscoreMJB_Y1	2_45722	4	11187711	0.06737	1.17153	0.01498	Not significant at both BF and FDR
stgrpaMJB_Y2	2_34518	7	10163792	0.06738	1.17147	0.00901	Not significant at both BF and FDR
stgrpaMJB_Y2	2_51504	8	29259632	0.06738	1.17147	0.00901	Not significant at both BF and FDR
strgscore_COMB	2_16169	5	46678978	0.06739	1.1714	0.00922	Not significant at both BF and FDR
strgscore_COMB	2_47623	7	18003199	0.06739	1.1714	0.00922	Not significant at both BF and FDR
strgscoreMJB_Y1	2_27664	6	32494163	0.06739	1.1714	0.01504	Not significant at both BF and FDR
strgscore_COMB	2_55337	8	20104989	0.0674	1.17134	0.00922	Not significant at both BF and FDR
strgscore_COMB	2_39810	8	20225050	0.0674	1.17134	0.00922	Not significant at both BF and FDR
stgrpaMJB_Y2	2_12085	10	37558668	0.06741	1.17128	0.00901	Not significant at both BF and FDR
stgrpaMJB_Y2	2_29039	10	37563525	0.06741	1.17128	0.00901	Not significant at both BF and FDR
strgscore_COMB	2_24128	2	30129481	0.06742	1.17121	0.00922	Not significant at both BF and FDR
strgscore_COMB	2_30559	11	14568490	0.06742	1.17121	0.0093	Not significant at both BF and FDR
strgscoreMD_Y1	2_21579	8	37243979	0.06742	1.17121	0.00932	Not significant at both BF and FDR
strgscoreMJB_Y1	2_35939	5	40175904	0.06742	1.17121	0.00927	Not significant at both BF and FDR
strgscoreMJB_Y1	2_18863	5	40176020	0.06742	1.17121	0.00927	Not significant at both BF and FDR
strgscoreMJB_Y1	2_17258	6	33776650	0.06742	1.17121	0.00927	Not significant at both BF and FDR
strgscoreMJB_Y1	2_37884	11	10072270	0.06742	1.17121	0.00969	Not significant at both BF and FDR
stgrpaMJB_Y1	2_00887	3	36796714	0.06743	1.17115	0.0146	Not significant at both BF and FDR
strgscoreMD_Y1	2_08210	5	4417902	0.06743	1.17115	0.00932	Not significant at both BF and FDR
strgscoreMD_Y1	2_08211	5	4418282	0.06743	1.17115	0.00932	Not significant at both BF and FDR
stgrpaMJB_Y1	2_45804	7	2027074	0.06744	1.17108	0.00904	Not significant at both BF and FDR
stgrpaMJB_Y1	1_0329	10	37520476	0.06744	1.17108	0.00904	Not significant at both BF and FDR
stgrpaMJB_Y1	2_09449	10	37524674	0.06744	1.17108	0.00904	Not significant at both BF and FDR
strgscoreMD_Y1	2_32870	11	39985941	0.06744	1.17108	0.00932	Not significant at both BF and FDR
strgscoreMJB_Y1	2_26134	7	40063674	0.06745	1.17102	0.01498	Not significant at both BF and FDR
strgscoreMJB_Y1	2_08045	9	5934608	0.06745	1.17102	0.00929	Not significant at both BF and FDR
stgrpaMJB_Y1	2_07693	6	31075069	0.06746	1.17095	0.00904	Not significant at both BF and FDR
strgscore_COMB	2_13543	3	61414071	0.06747	1.17089	0.00921	Not significant at both BF and FDR
stgrpaMJB_Y1	2_30884	3	21777010	0.06748	1.17082	0.00904	Not significant at both BF and FDR
strgscoreMD_Y1	2_50829	3	42089329	0.06748	1.17082	0.01539	Not significant at both BF and FDR
strgscore_COMB	2_29435	7	31292516	0.06749	1.17076	0.00927	Not significant at both BF and FDR
strgscoreMJB_Y1	2_24109	8	4397519	0.0675	1.1707	0.00927	Not significant at both BF and FDR
stgrpaMJB_Y2	2_25785	9	37624269	0.06751	1.17063	0.01454	Not significant at both BF and FDR
strgscore_COMB	2_50700	8	12915569	0.06751	1.17063	0.00921	Not significant at both BF and FDR
stgrpaMJB_Y1	2_18696	6	18944870	0.06752	1.17057	0.00904	Not significant at both BF and FDR
strgscoreMD_Y1	2_01290	8	28974172	0.06753	1.1705	0.00931	Not significant at both BF and FDR
strgscoreMJB_Y1	2_11929	6	20959425	0.06755	1.17037	0.00926	Not significant at both BF and FDR
stgrpaMJB_Y1	2_52613	9	38601174	0.06756	1.17031	0.00903	Not significant at both BF and FDR
stgrpaMJB_Y1	2_06985	3	60231420	0.06757	1.17025	0.01459	Not significant at both BF and FDR
stgrpaMJB_Y1	2_10598	3	60242384	0.06757	1.17025	0.01459	Not significant at both BF and FDR
stgrpaMJB_Y2	2_45182	2	14949117	0.06757	1.17025	0.009	Not significant at both BF and FDR
stgrpaMJB_Y2	2_51438	5	7501487	0.06757	1.17025	0.009	Not significant at both BF and FDR
strgscoreMJB_Y1	2_51858	11	32776715	0.06757	1.17025	0.01499	Not significant at both BF and FDR
stgrpaMJB_Y2	2_41615	3	41786497	0.06758	1.17018	0.01453	Not significant at both BF and FDR
strgscore_COMB	2_06265	10	12396873	0.06758	1.17018	0.00921	Not significant at both BF and FDR
strgscore_COMB	2_06264	10	12397363	0.06758	1.17018	0.00921	Not significant at both BF and FDR
strgscore_COMB	2_19810	10	12406549	0.06758	1.17018	0.00921	Not significant at both BF and FDR
stgrpaMJB_Y2	2_02094	6	23085285	0.06759	1.17012	0.01453	Not significant at both BF and FDR
strgscoreMD_Y1	2_24241	7	36906287	0.06759	1.17012	0.01504	Not significant at both BF and FDR
strgscoreMJB_Y1	2_29181	11	38007216	0.06759	1.17012	0.00954	Not significant at both BF and FDR
stgrpaMD_Y1	2_04954	11	13041277	0.0676	1.17005	0.00922	Not significant at both BF and FDR
stgrpaMJB_Y2	2_29588	9	39490406	0.0676	1.17005	0.009	Not significant at both BF and FDR
strgscore_COMB	2_23941	3	2940523	0.0676	1.17005	0.00921	Not significant at both BF and FDR
strgscoreMD_Y1	2_23820	8	34443263	0.0676	1.17005	0.01504	Not significant at both BF and FDR
stgrpaMJB_Y2	2_28761	1	31949955	0.06763	1.16986	0.00899	Not significant at both BF and FDR
strgscoreMD_Y1	2_27478	3	44562080	0.06763	1.16986	0.0093	Not significant at both BF and FDR
stgrpaMD_Y1	2_54305	10	33162756	0.06765	1.16973	0.01131	Not significant at both BF and FDR
stgrpaMJB_Y2	2_32037	11	20924319	0.06765	1.16973	0.00899	Not significant at both BF and FDR
stgrpaMJB_Y2	2_11161	8	37296397	0.06767	1.1696	0.00899	Not significant at both BF and FDR
stgrpaMJB_Y2	2_28757	8	37297706	0.06767	1.1696	0.00899	Not significant at both BF and FDR
strgscoreMD_Y1	2_30698	3	61244862	0.06769	1.16948	0.01047	Not significant at both BF and FDR
strgscoreMD_Y1	2_14651	6	27233300	0.06769	1.16948	0.01503	Not significant at both BF and FDR
strgscoreMJB_Y1	2_14370	7	25158752	0.06769	1.16948	0.00925	Not significant at both BF and FDR
strgscoreMJB_Y1	2_14861	7	25177040	0.06769	1.16948	0.00925	Not significant at both BF and FDR
strgscoreMJB_Y1	2_14862	7	25177818	0.06769	1.16948	0.00925	Not significant at both BF and FDR
strgscoreMJB_Y1	2_11352	7	25225546	0.06769	1.16948	0.00925	Not significant at both BF and FDR
strgscoreMJB_Y1	2_09629	8	28091286	0.06771	1.16935	0.00925	Not significant at both BF and FDR
stgrpaMD_Y1	2_02831	7	37743731	0.06774	1.16915	0.00921	Not significant at both BF and FDR
stgrpaMJB_Y2	2_39886	8	26069335	0.06774	1.16915	0.00899	Not significant at both BF and FDR
stgrpaMJB_Y2	2_54993	8	26074004	0.06774	1.16915	0.00899	Not significant at both BF and FDR
stgrpaMJB_Y2	2_28234	8	26081255	0.06774	1.16915	0.00899	Not significant at both BF and FDR
strgscore_COMB	2_44136	8	1985248	0.06774	1.16915	0.00991	Not significant at both BF and FDR
strgscore_COMB	2_53659	8	24904692	0.06774	1.16915	0.0092	Not significant at both BF and FDR
strgscore_COMB	2_03607	8	33809265	0.06774	1.16915	0.0092	Not significant at both BF and FDR
strgscoreMD_Y1	2_11001	7	37967616	0.06774	1.16915	0.01502	Not significant at both BF and FDR
strgscoreMJB_Y1	2_17301	6	32781330	0.06774	1.16915	0.01507	Not significant at both BF and FDR
stgrpaMJB_Y2	2_16847	3	53914414	0.06775	1.16909	0.01452	Not significant at both BF and FDR
strgscoreMD_Y1	2_19771	2	4004301	0.06776	1.16903	0.0093	Not significant at both BF and FDR
strgscoreMJB_Y1	2_39902	11	24758165	0.06776	1.16903	0.01505	Not significant at both BF and FDR
strgscoreMJB_Y1	2_08671	7	33350148	0.06779	1.16883	0.00925	Not significant at both BF and FDR
strgscore_COMB	2_11223	5	6459522	0.0678	1.16877	0.00919	Not significant at both BF and FDR
strgscore_COMB	2_11222	5	6459804	0.0678	1.16877	0.00919	Not significant at both BF and FDR
stgrpaMJB_Y2	2_03868	2	27158979	0.06781	1.16871	0.00898	Not significant at both BF and FDR
strgscoreMD_Y1	2_38352	2	5150084	0.06781	1.16871	0.0095	Not significant at both BF and FDR
strgscoreMD_Y1	2_20933	2	29756895	0.06781	1.16871	0.01502	Not significant at both BF and FDR
stgrpaMJB_Y1	2_34254	9	43489555	0.06782	1.16864	0.00902	Not significant at both BF and FDR
stgrpaMJB_Y2	2_20303	3	37158262	0.06782	1.16864	0.01451	Not significant at both BF and FDR
strgscoreMJB_Y1	2_29708	3	15332026	0.06782	1.16864	0.00924	Not significant at both BF and FDR
stgrpaMD_Y1	2_50049	11	22638868	0.06783	1.16858	0.01489	Not significant at both BF and FDR
stgrpaMJB_Y1	2_32378	5	48005504	0.06784	1.16851	0.00902	Not significant at both BF and FDR
stgrpaMJB_Y2	2_41564	7	38138253	0.06784	1.16851	0.01451	Not significant at both BF and FDR
stgrpaMJB_Y2	2_16517	7	38139384	0.06784	1.16851	0.01451	Not significant at both BF and FDR
strgscoreMD_Y1	2_28615	11	36278377	0.06789	1.16819	0.01501	Not significant at both BF and FDR
strgscore_COMB	2_29981	2	31899555	0.0679	1.16813	0.00924	Not significant at both BF and FDR
strgscore_COMB	2_25888	7	13285399	0.06791	1.16807	0.00918	Not significant at both BF and FDR
strgscoreMJB_Y1	2_16299	4	32538609	0.06791	1.16807	0.01493	Not significant at both BF and FDR
stgrpaMJB_Y2	2_02273	6	24627966	0.06793	1.16794	0.00897	Not significant at both BF and FDR
stgrpaMJB_Y2	2_01849	3	1599955	0.06794	1.16787	0.00897	Not significant at both BF and FDR
stgrpaMJB_Y2	2_01850	3	1600333	0.06794	1.16787	0.00897	Not significant at both BF and FDR
stgrpaMJB_Y2	2_25256	3	1601069	0.06794	1.16787	0.00897	Not significant at both BF and FDR
strgscore_COMB	2_46716	9	35596743	0.06794	1.16787	0.00918	Not significant at both BF and FDR
strgscoreMD_Y1	2_28110	2	32766332	0.06794	1.16787	0.00931	Not significant at both BF and FDR
strgscoreMJB_Y1	2_22916	3	38231022	0.06794	1.16787	0.01493	Not significant at both BF and FDR
strgscoreMJB_Y1	2_53162	4	27830044	0.06794	1.16787	0.01493	Not significant at both BF and FDR
stgrpaMD_Y1	2_25762	6	29210953	0.06795	1.16781	0.0092	Not significant at both BF and FDR
stgrpaMJB_Y1	2_53586	11	23178844	0.06795	1.16781	0.00946	Not significant at both BF and FDR
strgscore_COMB	2_08417	1	32205029	0.06795	1.16781	0.00918	Not significant at both BF and FDR
strgscoreMJB_Y1	2_13765	2	26490951	0.06795	1.16781	0.00924	Not significant at both BF and FDR
strgscore_COMB	2_05883	9	2112234	0.06796	1.16775	0.01484	Not significant at both BF and FDR
strgscoreMJB_Y1	2_04632	2	24835777	0.06796	1.16775	0.01493	Not significant at both BF and FDR
strgscoreMJB_Y1	2_04631	2	24836910	0.06796	1.16775	0.01493	Not significant at both BF and FDR
strgscoreMJB_Y1	2_48925	2	24846651	0.06796	1.16775	0.01493	Not significant at both BF and FDR
strgscoreMJB_Y1	2_02011	2	24854895	0.06796	1.16775	0.01493	Not significant at both BF and FDR
strgscoreMJB_Y1	2_50872	7	29507083	0.06796	1.16775	0.00943	Not significant at both BF and FDR
strgscoreMJB_Y1	2_36560	5	47348798	0.06797	1.16768	0.00923	Not significant at both BF and FDR
strgscore_COMB	2_18523	2	28776563	0.06798	1.16762	0.00918	Not significant at both BF and FDR
strgscoreMD_Y1	2_53803	3	45520259	0.06798	1.16762	0.00996	Not significant at both BF and FDR
stgrpaMJB_Y2	2_28798	3	1557514	0.06799	1.16755	0.00899	Not significant at both BF and FDR
stgrpaMJB_Y2	2_22963	3	17619918	0.06799	1.16755	0.00897	Not significant at both BF and FDR
stgrpaMJB_Y2	2_23194	6	16455183	0.06799	1.16755	0.00897	Not significant at both BF and FDR
stgrpaMJB_Y1	2_07361	2	27027965	0.068	1.16749	0.009	Not significant at both BF and FDR
strgscore_COMB	2_45394	5	16750381	0.068	1.16749	0.00918	Not significant at both BF and FDR
strgscoreMD_Y1	2_10001	3	42194836	0.06801	1.16743	0.01501	Not significant at both BF and FDR
strgscoreMD_Y1	2_26074	7	37643178	0.06801	1.16743	0.015	Not significant at both BF and FDR
strgscoreMJB_Y1	2_11402	2	24900624	0.06801	1.16743	0.00923	Not significant at both BF and FDR
strgscoreMJB_Y1	2_06534	5	8565446	0.06801	1.16743	0.00923	Not significant at both BF and FDR
stgrpaMJB_Y1	2_07648	7	24352494	0.06802	1.16736	0.009	Not significant at both BF and FDR
strgscore_COMB	2_09976	11	30747805	0.06803	1.1673	0.00918	Not significant at both BF and FDR
strgscoreMD_Y1	2_43498	5	48605609	0.06804	1.16724	0.00928	Not significant at both BF and FDR
strgscoreMD_Y1	2_14724	5	48634812	0.06804	1.16724	0.00928	Not significant at both BF and FDR
strgscoreMD_Y1	2_53850	5	48682333	0.06804	1.16724	0.00928	Not significant at both BF and FDR
strgscoreMD_Y1	2_02569	5	48686841	0.06804	1.16724	0.00928	Not significant at both BF and FDR
stgrpaMJB_Y2	2_27267	2	31699693	0.06805	1.16717	0.00897	Not significant at both BF and FDR
strgscore_COMB	2_28388	7	2172864	0.06805	1.16717	0.00917	Not significant at both BF and FDR
strgscoreMD_Y1	2_48796	10	23261097	0.06806	1.16711	0.015	Not significant at both BF and FDR
stgrpaMD_Y1	2_03944	6	30792808	0.06808	1.16698	0.01485	Not significant at both BF and FDR
stgrpaMD_Y1	2_03943	6	30796159	0.06808	1.16698	0.01485	Not significant at both BF and FDR
stgrpaMJB_Y1	2_54824	5	38731832	0.06809	1.16692	0.00949	Not significant at both BF and FDR
strgscore_COMB	2_30724	3	9721643	0.06809	1.16692	0.00933	Not significant at both BF and FDR
strgscoreMD_Y1	2_37585	4	28662834	0.06809	1.16692	0.01499	Not significant at both BF and FDR
stgrpaMD_Y1	2_04091	3	63427682	0.0681	1.16685	0.00919	Not significant at both BF and FDR
stgrpaMD_Y1	2_14206	3	63434418	0.0681	1.16685	0.00919	Not significant at both BF and FDR
stgrpaMD_Y1	2_16537	5	7319415	0.0681	1.16685	0.01485	Not significant at both BF and FDR
strgscoreMD_Y1	2_19860	3	42095145	0.06811	1.16679	0.01499	Not significant at both BF and FDR
stgrpaMD_Y1	2_34985	8	32396803	0.06813	1.16666	0.00918	Not significant at both BF and FDR
stgrpaMJB_Y1	2_09489	3	59394841	0.06813	1.16666	0.01455	Not significant at both BF and FDR
stgrpaMJB_Y1	1_0601	3	59397090	0.06813	1.16666	0.01455	Not significant at both BF and FDR
stgrpaMJB_Y1	2_01566	3	59397090	0.06813	1.16666	0.01455	Not significant at both BF and FDR
stgrpaMJB_Y1	2_01567	3	59402749	0.06813	1.16666	0.01455	Not significant at both BF and FDR
stgrpaMJB_Y1	2_01416	4	34433265	0.06813	1.16666	0.01456	Not significant at both BF and FDR
strgscoreMJB_Y1	2_19216	3	59584855	0.06813	1.16666	0.01494	Not significant at both BF and FDR
stgrpaMD_Y1	2_27814	5	103449	0.06814	1.1666	0.00918	Not significant at both BF and FDR
stgrpaMJB_Y2	2_50657	11	6496934	0.06814	1.1666	0.01449	Not significant at both BF and FDR
stgrpaMD_Y1	2_01537	7	36656874	0.06816	1.16647	0.00918	Not significant at both BF and FDR
strgscoreMD_Y1	2_30684	11	36336329	0.06816	1.16647	0.01499	Not significant at both BF and FDR
stgrpaMJB_Y1	2_24668	6	20504149	0.06817	1.16641	0.00899	Not significant at both BF and FDR
stgrpaMJB_Y2	2_30287	9	42010296	0.06818	1.16634	0.00896	Not significant at both BF and FDR
stgrpaMD_Y1	2_32437	3	4422503	0.0682	1.16622	0.00919	Not significant at both BF and FDR
stgrpaMJB_Y1	2_32526	9	38577022	0.0682	1.16622	0.00899	Not significant at both BF and FDR
stgrpaMJB_Y1	2_47786	10	15845085	0.0682	1.16622	0.009	Not significant at both BF and FDR
strgscoreMJB_Y1	2_00536	3	39364346	0.0682	1.16622	0.00928	Not significant at both BF and FDR
strgscoreMJB_Y1	2_51060	11	26272195	0.0682	1.16622	0.01612	Not significant at both BF and FDR
stgrpaMJB_Y2	2_28284	1	27717266	0.06821	1.16615	0.00896	Not significant at both BF and FDR
strgscore_COMB	2_23804	8	24531221	0.06821	1.16615	0.01482	Not significant at both BF and FDR
strgscore_COMB	2_14039	5	9412152	0.06822	1.16609	0.00916	Not significant at both BF and FDR
strgscore_COMB	2_22974	5	9420829	0.06822	1.16609	0.00916	Not significant at both BF and FDR
strgscore_COMB	2_40009	7	14097900	0.06822	1.16609	0.00918	Not significant at both BF and FDR
stgrpaMJB_Y1	2_07418	10	33983207	0.06825	1.1659	0.00899	Not significant at both BF and FDR
strgscoreMD_Y1	2_23840	3	41728972	0.06825	1.1659	0.01499	Not significant at both BF and FDR
strgscoreMD_Y1	2_41002	11	10206001	0.06825	1.1659	0.01593	Not significant at both BF and FDR
stgrpaMJB_Y1	2_40668	11	31465898	0.06826	1.16583	0.00902	Not significant at both BF and FDR
strgscoreMD_Y1	2_49046	11	5239506	0.06827	1.16577	0.0099	Not significant at both BF and FDR
stgrpaMJB_Y1	2_13136	2	26957996	0.06828	1.16571	0.00899	Not significant at both BF and FDR
strgscore_COMB	2_13403	8	5136272	0.06828	1.16571	0.01481	Not significant at both BF and FDR
stgrpaMD_Y1	2_41024	1	3550075	0.06829	1.16564	0.00917	Not significant at both BF and FDR
strgscore_COMB	2_13098	11	7368000	0.06829	1.16564	0.01484	Not significant at both BF and FDR
strgscoreMJB_Y1	2_13795	7	32869624	0.06829	1.16564	0.00921	Not significant at both BF and FDR
strgscore_COMB	2_19973	4	40670306	0.0683	1.16558	0.00917	Not significant at both BF and FDR
stgrpaMJB_Y1	2_30074	11	4855734	0.06831	1.16552	0.00899	Not significant at both BF and FDR
stgrpaMJB_Y2	2_09139	1	24901489	0.06831	1.16552	0.00895	Not significant at both BF and FDR
strgscore_COMB	2_19647	5	45584696	0.06831	1.16552	0.01481	Not significant at both BF and FDR
stgrpaMJB_Y1	2_12112	2	20380148	0.06832	1.16545	0.00944	Not significant at both BF and FDR
strgscore_COMB	2_04798	9	32987644	0.06832	1.16545	0.00916	Not significant at both BF and FDR
strgscore_COMB	2_26705	9	33002449	0.06832	1.16545	0.00916	Not significant at both BF and FDR
strgscore_COMB	2_26706	9	33002898	0.06832	1.16545	0.00916	Not significant at both BF and FDR
strgscore_COMB	2_05303	9	33003785	0.06832	1.16545	0.00916	Not significant at both BF and FDR
strgscoreMJB_Y1	2_13988	5	38821253	0.06832	1.16545	0.00921	Not significant at both BF and FDR
strgscoreMJB_Y1	2_21465	11	3559841	0.06832	1.16545	0.00925	Not significant at both BF and FDR
stgrpaMJB_Y1	2_25133	4	40364119	0.06833	1.16539	0.01453	Not significant at both BF and FDR
strgscore_COMB	2_22708	2	28786879	0.06833	1.16539	0.00918	Not significant at both BF and FDR
stgrpaMJB_Y1	2_01150	10	39508455	0.06834	1.16533	0.00898	Not significant at both BF and FDR
strgscore_COMB	2_39808	9	26869115	0.06834	1.16533	0.01535	Not significant at both BF and FDR
strgscore_COMB	2_52247	9	26895240	0.06834	1.16533	0.01535	Not significant at both BF and FDR
strgscoreMJB_Y1	2_12641	5	731017	0.06834	1.16533	0.00924	Not significant at both BF and FDR
stgrpaMD_Y1	2_16116	3	2061949	0.06836	1.1652	0.00917	Not significant at both BF and FDR
strgscoreMD_Y1	2_24225	3	44984100	0.06836	1.1652	0.00926	Not significant at both BF and FDR
strgscoreMJB_Y1	2_46230	2	4066903	0.06836	1.1652	0.01715	Not significant at both BF and FDR
strgscoreMJB_Y1	2_21463	9	1971452	0.06836	1.1652	0.00921	Not significant at both BF and FDR
strgscoreMJB_Y1	2_10017	5	14910012	0.06837	1.16513	0.00921	Not significant at both BF and FDR
strgscoreMJB_Y1	2_38129	7	13395952	0.06837	1.16513	0.00921	Not significant at both BF and FDR
stgrpaMJB_Y1	2_15392	6	27951122	0.06839	1.16501	0.01452	Not significant at both BF and FDR
strgscore_COMB	2_02388	7	19452236	0.06839	1.16501	0.00915	Not significant at both BF and FDR
strgscoreMD_Y1	2_14364	11	4677463	0.06839	1.16501	0.00928	Not significant at both BF and FDR
stgrpaMJB_Y2	2_44568	7	1721821	0.0684	1.16494	0.00894	Not significant at both BF and FDR
strgscoreMJB_Y1	2_44373	2	21042540	0.0684	1.16494	0.01492	Not significant at both BF and FDR
stgrpaMJB_Y1	2_39158	11	13385680	0.06841	1.16488	0.00898	Not significant at both BF and FDR
strgscoreMD_Y1	2_42618	2	16910416	0.06841	1.16488	0.0116	Not significant at both BF and FDR
stgrpaMD_Y1	2_27749	5	3081151	0.06842	1.16482	0.00916	Not significant at both BF and FDR
strgscore_COMB	2_08053	3	8515596	0.06842	1.16482	0.0148	Not significant at both BF and FDR
strgscoreMD_Y1	2_12316	9	39450160	0.06842	1.16482	0.01531	Not significant at both BF and FDR
stgrpaMD_Y1	2_13617	3	51839797	0.06844	1.16469	0.00916	Not significant at both BF and FDR
stgrpaMJB_Y1	2_45012	11	31477390	0.06845	1.16463	0.00897	Not significant at both BF and FDR
stgrpaMJB_Y1	2_30689	11	31477880	0.06845	1.16463	0.00897	Not significant at both BF and FDR
strgscoreMD_Y1	2_54676	2	14027942	0.06845	1.16463	0.00951	Not significant at both BF and FDR
strgscoreMD_Y1	2_08767	11	4840928	0.06845	1.16463	0.00925	Not significant at both BF and FDR
stgrpaMD_Y1	2_54059	4	12243514	0.06846	1.16456	0.01149	Not significant at both BF and FDR
stgrpaMJB_Y1	1_1057	2	27023653	0.06846	1.16456	0.00897	Not significant at both BF and FDR
strgscoreMD_Y1	2_20740	3	42096278	0.06846	1.16456	0.0153	Not significant at both BF and FDR
strgscoreMD_Y1	2_21291	3	42192453	0.06846	1.16456	0.01531	Not significant at both BF and FDR
strgscoreMD_Y1	2_50288	9	43240348	0.06846	1.16456	0.0153	Not significant at both BF and FDR
strgscore_COMB	2_40606	8	25814323	0.06847	1.1645	0.00915	Not significant at both BF and FDR
stgrpaMD_Y1	2_17469	4	42077929	0.06848	1.16444	0.01482	Not significant at both BF and FDR
stgrpaMD_Y1	2_07464	7	37789079	0.06848	1.16444	0.00916	Not significant at both BF and FDR
strgscore_COMB	2_20756	4	39266976	0.06849	1.16437	0.0148	Not significant at both BF and FDR
strgscore_COMB	2_16309	11	31837172	0.06849	1.16437	0.0148	Not significant at both BF and FDR
strgscore_COMB	1_0259	11	31837506	0.06849	1.16437	0.0148	Not significant at both BF and FDR
strgscoreMD_Y1	2_20907	5	8406775	0.06849	1.16437	0.00925	Not significant at both BF and FDR
strgscoreMD_Y1	2_46263	1	11655599	0.06851	1.16425	0.00962	Not significant at both BF and FDR
stgrpaMD_Y1	2_15526	10	37900907	0.06852	1.16418	0.00916	Not significant at both BF and FDR
stgrpaMD_Y1	2_16396	10	37904388	0.06852	1.16418	0.00916	Not significant at both BF and FDR
stgrpaMD_Y1	2_18472	10	37919453	0.06852	1.16418	0.00916	Not significant at both BF and FDR
stgrpaMD_Y1	2_18471	10	37919821	0.06852	1.16418	0.00916	Not significant at both BF and FDR
stgrpaMD_Y1	2_06429	3	45071926	0.06854	1.16406	0.00916	Not significant at both BF and FDR
stgrpaMJB_Y1	2_52005	3	59364676	0.06854	1.16406	0.01451	Not significant at both BF and FDR
stgrpaMJB_Y1	2_11023	3	59366282	0.06854	1.16406	0.01451	Not significant at both BF and FDR
stgrpaMJB_Y1	2_28702	3	59366665	0.06854	1.16406	0.01451	Not significant at both BF and FDR
stgrpaMJB_Y1	2_28948	3	59368336	0.06854	1.16406	0.01451	Not significant at both BF and FDR
stgrpaMJB_Y1	2_28947	3	59369675	0.06854	1.16406	0.01451	Not significant at both BF and FDR
strgscore_COMB	2_23215	3	61214178	0.06854	1.16406	0.00914	Not significant at both BF and FDR
strgscore_COMB	2_03105	11	4595165	0.06855	1.16399	0.00916	Not significant at both BF and FDR
strgscoreMD_Y1	2_41362	7	36851486	0.06855	1.16399	0.01496	Not significant at both BF and FDR
strgscoreMD_Y1	2_12337	7	36863630	0.06855	1.16399	0.01496	Not significant at both BF and FDR
strgscoreMJB_Y1	2_48280	5	5886583	0.06855	1.16399	0.0093	Not significant at both BF and FDR
stgrpaMD_Y1	2_20946	3	61273365	0.06856	1.16393	0.00915	Not significant at both BF and FDR
stgrpaMD_Y1	2_31354	3	61274203	0.06856	1.16393	0.00915	Not significant at both BF and FDR
strgscore_COMB	2_30101	3	8423543	0.06856	1.16393	0.01479	Not significant at both BF and FDR
strgscoreMD_Y1	2_51471	7	38154042	0.06856	1.16393	0.01496	Not significant at both BF and FDR
stgrpaMD_Y1	2_18586	7	34261153	0.06857	1.16387	0.00915	Not significant at both BF and FDR
stgrpaMJB_Y2	2_12389	6	24727552	0.06857	1.16387	0.00893	Not significant at both BF and FDR
stgrpaMJB_Y2	2_12388	6	24728134	0.06857	1.16387	0.00893	Not significant at both BF and FDR
stgrpaMJB_Y2	2_30821	6	24728660	0.06857	1.16387	0.00893	Not significant at both BF and FDR
stgrpaMJB_Y2	2_12390	6	24735957	0.06857	1.16387	0.00893	Not significant at both BF and FDR
strgscoreMD_Y1	2_20739	3	42095895	0.06857	1.16387	0.01496	Not significant at both BF and FDR
strgscoreMJB_Y1	2_10881	7	607246	0.06857	1.16387	0.00922	Not significant at both BF and FDR
stgrpaMJB_Y1	2_34445	6	32137508	0.06858	1.1638	0.00897	Not significant at both BF and FDR
stgrpaMJB_Y2	2_52613	9	38601174	0.06858	1.1638	0.00893	Not significant at both BF and FDR
strgscore_COMB	2_11858	3	61644692	0.06858	1.1638	0.01479	Not significant at both BF and FDR
strgscore_COMB	2_40874	11	10171966	0.06858	1.1638	0.01481	Not significant at both BF and FDR
strgscoreMJB_Y1	2_32565	1	39908395	0.06858	1.1638	0.0092	Not significant at both BF and FDR
strgscore_COMB	2_15525	10	37900374	0.06859	1.16374	0.00914	Not significant at both BF and FDR
strgscoreMJB_Y1	2_38605	3	55400257	0.06859	1.16374	0.00923	Not significant at both BF and FDR
stgrpaMJB_Y2	2_34269	8	6400117	0.0686	1.16368	0.00893	Not significant at both BF and FDR
stgrpaMJB_Y2	2_27629	8	6410088	0.0686	1.16368	0.00893	Not significant at both BF and FDR
strgscore_COMB	2_20832	2	32637153	0.0686	1.16368	0.01479	Not significant at both BF and FDR
strgscore_COMB	2_29449	6	31664953	0.0686	1.16368	0.00915	Not significant at both BF and FDR
stgrpaMD_Y1	2_16382	4	42560360	0.06861	1.16361	0.00915	Not significant at both BF and FDR
stgrpaMJB_Y1	2_53271	6	15825274	0.06861	1.16361	0.00896	Not significant at both BF and FDR
stgrpaMJB_Y1	2_10437	6	15836712	0.06861	1.16361	0.00896	Not significant at both BF and FDR
strgscoreMD_Y1	2_12100	10	32881321	0.06861	1.16361	0.00924	Not significant at both BF and FDR
strgscoreMJB_Y1	2_08556	7	34871584	0.06861	1.16361	0.01499	Not significant at both BF and FDR
stgrpaMD_Y1	2_14736	6	28235489	0.06862	1.16355	0.01481	Not significant at both BF and FDR
stgrpaMJB_Y2	2_49806	8	6394285	0.06862	1.16355	0.00893	Not significant at both BF and FDR
strgscore_COMB	2_32957	11	10344768	0.06862	1.16355	0.01493	Not significant at both BF and FDR
strgscoreMD_Y1	2_44936	7	13740675	0.06862	1.16355	0.00945	Not significant at both BF and FDR
strgscoreMJB_Y1	2_44151	9	14645112	0.06863	1.16349	0.01024	Not significant at both BF and FDR
strgscoreMD_Y1	2_09579	11	12503526	0.06864	1.16342	0.00929	Not significant at both BF and FDR
stgrpaMJB_Y1	2_12354	4	41325028	0.06866	1.1633	0.00896	Not significant at both BF and FDR
stgrpaMJB_Y2	2_54194	3	20988486	0.06866	1.1633	0.00893	Not significant at both BF and FDR
stgrpaMD_Y1	2_05906	4	42142728	0.06867	1.16323	0.01481	Not significant at both BF and FDR
stgrpaMD_Y1	2_42375	11	32632997	0.06867	1.16323	0.00915	Not significant at both BF and FDR
stgrpaMJB_Y1	2_55500	3	58735173	0.06867	1.16323	0.01451	Not significant at both BF and FDR
strgscore_COMB	2_10095	11	2716510	0.06867	1.16323	0.00913	Not significant at both BF and FDR
strgscoreMJB_Y1	2_24017	1	31199549	0.06867	1.16323	0.00919	Not significant at both BF and FDR
strgscoreMJB_Y1	2_14622	9	29788840	0.06867	1.16323	0.01487	Not significant at both BF and FDR
strgscoreMD_Y1	2_11101	2	26482598	0.06868	1.16317	0.00923	Not significant at both BF and FDR
stgrpaMJB_Y1	2_42945	3	60036568	0.06869	1.16311	0.0145	Not significant at both BF and FDR
stgrpaMJB_Y1	2_17912	5	1440891	0.06869	1.16311	0.00896	Not significant at both BF and FDR
stgrpaMJB_Y2	1_0734	5	2176223	0.0687	1.16304	0.01445	Not significant at both BF and FDR
strgscoreMJB_Y1	2_54080	4	29267028	0.0687	1.16304	0.01561	Not significant at both BF and FDR
stgrpaMJB_Y2	2_13136	2	26957996	0.06871	1.16298	0.00892	Not significant at both BF and FDR
strgscore_COMB	2_46385	5	13274864	0.06871	1.16298	0.00913	Not significant at both BF and FDR
strgscore_COMB	2_48706	8	35660811	0.06871	1.16298	0.01478	Not significant at both BF and FDR
stgrpaMJB_Y1	2_12891	6	30012888	0.06872	1.16292	0.0145	Not significant at both BF and FDR
strgscore_COMB	2_17117	8	3414042	0.06872	1.16292	0.00913	Not significant at both BF and FDR
stgrpaMJB_Y2	2_30884	3	21777010	0.06873	1.16285	0.00892	Not significant at both BF and FDR
strgscore_COMB	2_31253	4	42565225	0.06873	1.16285	0.00914	Not significant at both BF and FDR
strgscore_COMB	2_30918	4	42616698	0.06873	1.16285	0.00914	Not significant at both BF and FDR
strgscore_COMB	2_37690	4	42650989	0.06873	1.16285	0.00914	Not significant at both BF and FDR
strgscore_COMB	2_37691	4	42657947	0.06873	1.16285	0.00914	Not significant at both BF and FDR
strgscore_COMB	2_04145	4	42677249	0.06873	1.16285	0.00914	Not significant at both BF and FDR
strgscoreMJB_Y1	2_47907	3	7793292	0.06873	1.16285	0.00918	Not significant at both BF and FDR
stgrpaMJB_Y2	2_10395	1	3556120	0.06875	1.16273	0.00893	Not significant at both BF and FDR
strgscore_COMB	2_04152	5	4695399	0.06875	1.16273	0.00913	Not significant at both BF and FDR
strgscore_COMB	2_35364	7	503021	0.06875	1.16273	0.00913	Not significant at both BF and FDR
stgrpaMJB_Y1	2_19581	2	27031936	0.06876	1.16266	0.00895	Not significant at both BF and FDR
stgrpaMJB_Y1	2_18151	2	27039221	0.06876	1.16266	0.00895	Not significant at both BF and FDR
stgrpaMJB_Y1	2_33554	11	31491624	0.06876	1.16266	0.00895	Not significant at both BF and FDR
strgscoreMD_Y1	2_46639	4	25986660	0.06876	1.16266	0.01017	Not significant at both BF and FDR
strgscoreMJB_Y1	2_28856	5	8760600	0.06876	1.16266	0.01519	Not significant at both BF and FDR
strgscore_COMB	2_48608	4	12378441	0.06877	1.1626	0.01478	Not significant at both BF and FDR
strgscoreMD_Y1	2_17643	4	2696893	0.06877	1.1626	0.00923	Not significant at both BF and FDR
strgscoreMD_Y1	2_08545	3	56363397	0.06879	1.16247	0.01494	Not significant at both BF and FDR
strgscoreMD_Y1	2_49644	9	41548804	0.06879	1.16247	0.01494	Not significant at both BF and FDR
stgrpaMD_Y1	2_39989	6	29054738	0.0688	1.16241	0.00914	Not significant at both BF and FDR
strgscoreMD_Y1	2_50190	3	46514705	0.0688	1.16241	0.00923	Not significant at both BF and FDR
stgrpaMJB_Y2	2_43372	3	51769442	0.06881	1.16235	0.0094	Not significant at both BF and FDR
strgscoreMJB_Y1	2_06519	1	29963121	0.06882	1.16229	0.0092	Not significant at both BF and FDR
strgscore_COMB	2_22657	3	36653473	0.06883	1.16222	0.00912	Not significant at both BF and FDR
strgscoreMD_Y1	2_53409	2	5198063	0.06883	1.16222	0.00944	Not significant at both BF and FDR
stgrpaMJB_Y2	2_49683	7	8475257	0.06884	1.16216	0.00892	Not significant at both BF and FDR
stgrpaMJB_Y2	2_20888	7	8487057	0.06884	1.16216	0.00892	Not significant at both BF and FDR
stgrpaMJB_Y2	2_20887	7	8487909	0.06884	1.16216	0.00892	Not significant at both BF and FDR
stgrpaMJB_Y2	2_51419	7	8507647	0.06884	1.16216	0.00892	Not significant at both BF and FDR
stgrpaMJB_Y2	2_06873	7	8532592	0.06884	1.16216	0.00892	Not significant at both BF and FDR
stgrpaMJB_Y2	2_06874	7	8532857	0.06884	1.16216	0.00892	Not significant at both BF and FDR
stgrpaMJB_Y2	2_16463	7	8537382	0.06884	1.16216	0.00892	Not significant at both BF and FDR
stgrpaMJB_Y2	2_16462	7	8538713	0.06884	1.16216	0.00892	Not significant at both BF and FDR
stgrpaMJB_Y2	2_54146	7	8556382	0.06884	1.16216	0.00892	Not significant at both BF and FDR
strgscoreMD_Y1	2_09829	3	9014631	0.06884	1.16216	0.01493	Not significant at both BF and FDR
strgscoreMD_Y1	2_09830	3	9016169	0.06884	1.16216	0.01493	Not significant at both BF and FDR
strgscoreMD_Y1	2_30744	8	27204806	0.06885	1.1621	0.00922	Not significant at both BF and FDR
strgscoreMJB_Y1	2_42668	9	14782476	0.06885	1.1621	0.0151	Not significant at both BF and FDR
stgrpaMD_Y1	2_54645	7	22554331	0.0689	1.16178	0.00917	Not significant at both BF and FDR
stgrpaMJB_Y2	2_15578	10	39487307	0.0689	1.16178	0.00891	Not significant at both BF and FDR
stgrpaMJB_Y2	2_33529	5	38871378	0.06891	1.16172	0.00891	Not significant at both BF and FDR
strgscore_COMB	2_10353	7	2135997	0.06891	1.16172	0.00912	Not significant at both BF and FDR
strgscoreMJB_Y1	2_12933	1	34334551	0.06894	1.16153	0.00917	Not significant at both BF and FDR
strgscoreMD_Y1	2_03660	10	32893147	0.06895	1.16147	0.00922	Not significant at both BF and FDR
strgscore_COMB	2_03355	8	37223129	0.06896	1.1614	0.00924	Not significant at both BF and FDR
strgscoreMD_Y1	2_27602	9	696209	0.06896	1.1614	0.00943	Not significant at both BF and FDR
stgrpaMJB_Y1	2_21314	3	41692499	0.06897	1.16134	0.01448	Not significant at both BF and FDR
strgscoreMJB_Y1	2_30781	3	4941855	0.06898	1.16128	0.01484	Not significant at both BF and FDR
stgrpaMJB_Y2	1_0594	3	45114158	0.06899	1.16121	0.00891	Not significant at both BF and FDR
stgrpaMJB_Y2	2_13194	5	1096965	0.06899	1.16121	0.00891	Not significant at both BF and FDR
strgscore_COMB	2_04445	2	30051341	0.06899	1.16121	0.01478	Not significant at both BF and FDR
strgscore_COMB	1_0576	2	30051517	0.06899	1.16121	0.01478	Not significant at both BF and FDR
stgrpaMJB_Y1	2_08154	10	35818826	0.06901	1.16109	0.00902	Not significant at both BF and FDR
stgrpaMJB_Y1	2_53073	11	11862882	0.06902	1.16103	0.00975	Not significant at both BF and FDR
strgscoreMJB_Y1	2_06303	9	189984	0.06902	1.16103	0.00916	Not significant at both BF and FDR
stgrpaMJB_Y2	2_43486	11	15915752	0.06903	1.16096	0.0089	Not significant at both BF and FDR
strgscore_COMB	2_13624	5	9746905	0.06903	1.16096	0.01478	Not significant at both BF and FDR
strgscoreMJB_Y1	2_14280	1	34583694	0.06903	1.16096	0.00916	Not significant at both BF and FDR
strgscoreMJB_Y1	2_52508	11	5313498	0.06903	1.16096	0.00916	Not significant at both BF and FDR
strgscore_COMB	2_10430	9	26909409	0.06904	1.1609	0.01475	Not significant at both BF and FDR
strgscoreMD_Y1	2_41793	5	20935188	0.06904	1.1609	0.00921	Not significant at both BF and FDR
stgrpaMJB_Y2	1_1300	3	22909643	0.06906	1.16077	0.0089	Not significant at both BF and FDR
strgscoreMD_Y1	2_47518	1	20368599	0.06907	1.16071	0.00921	Not significant at both BF and FDR
strgscoreMD_Y1	2_09217	3	36689824	0.06907	1.16071	0.01526	Not significant at both BF and FDR
strgscoreMJB_Y1	2_24467	8	21767804	0.06907	1.16071	0.01484	Not significant at both BF and FDR
strgscoreMJB_Y1	2_45906	10	24744362	0.06909	1.16058	0.01484	Not significant at both BF and FDR
stgrpaMJB_Y2	2_22962	3	17620911	0.0691	1.16052	0.0089	Not significant at both BF and FDR
stgrpaMJB_Y2	2_40925	4	24546017	0.0691	1.16052	0.01682	Not significant at both BF and FDR
strgscoreMD_Y1	2_44653	8	8871431	0.0691	1.16052	0.01492	Not significant at both BF and FDR
stgrpaMJB_Y1	2_37138	3	58738316	0.06911	1.16046	0.01447	Not significant at both BF and FDR
strgscoreMD_Y1	2_40007	11	28481576	0.06911	1.16046	0.01759	Not significant at both BF and FDR
stgrpaMJB_Y1	2_40925	4	24546017	0.06912	1.1604	0.01688	Not significant at both BF and FDR
strgscore_COMB	2_32760	7	36849297	0.06912	1.1604	0.01475	Not significant at both BF and FDR
strgscoreMD_Y1	2_24639	3	5675867	0.06912	1.1604	0.0092	Not significant at both BF and FDR
strgscore_COMB	2_16382	4	42560360	0.06913	1.16033	0.0091	Not significant at both BF and FDR
strgscoreMJB_Y1	2_21001	5	14879878	0.06913	1.16033	0.00916	Not significant at both BF and FDR
strgscoreMJB_Y1	2_21002	5	14880170	0.06913	1.16033	0.00916	Not significant at both BF and FDR
strgscoreMJB_Y1	2_12018	5	14890087	0.06913	1.16033	0.00916	Not significant at both BF and FDR
strgscoreMJB_Y1	2_28341	5	14911295	0.06913	1.16033	0.00916	Not significant at both BF and FDR
strgscoreMJB_Y1	2_10016	5	14916915	0.06913	1.16033	0.00916	Not significant at both BF and FDR
strgscoreMJB_Y1	2_06182	5	14922735	0.06913	1.16033	0.00916	Not significant at both BF and FDR
strgscoreMJB_Y1	2_06183	5	14923130	0.06913	1.16033	0.00916	Not significant at both BF and FDR
strgscoreMJB_Y1	2_16600	5	14944854	0.06913	1.16033	0.00916	Not significant at both BF and FDR
strgscore_COMB	2_49531	11	10238749	0.06914	1.16027	0.01474	Not significant at both BF and FDR
stgrpaMD_Y1	2_25697	7	37749452	0.06915	1.16021	0.00912	Not significant at both BF and FDR
strgscore_COMB	2_10756	1	34601989	0.06915	1.16021	0.0091	Not significant at both BF and FDR
stgrpaMD_Y1	2_34238	1	37997937	0.06916	1.16015	0.00911	Not significant at both BF and FDR
stgrpaMJB_Y2	2_14219	7	24448393	0.06916	1.16015	0.00889	Not significant at both BF and FDR
strgscoreMJB_Y1	2_03038	8	36051600	0.06916	1.16015	0.00915	Not significant at both BF and FDR
strgscoreMJB_Y1	2_03037	8	36052182	0.06916	1.16015	0.00915	Not significant at both BF and FDR
stgrpaMD_Y1	2_45301	11	12601818	0.06917	1.16008	0.00911	Not significant at both BF and FDR
stgrpaMJB_Y1	2_47901	7	27403680	0.06918	1.16002	0.00935	Not significant at both BF and FDR
stgrpaMJB_Y1	2_42842	10	4232216	0.06918	1.16002	0.01455	Not significant at both BF and FDR
strgscoreMJB_Y1	2_04877	2	24785826	0.06918	1.16002	0.01483	Not significant at both BF and FDR
stgrpaMJB_Y1	2_46738	4	28747370	0.0692	1.15989	0.01458	Not significant at both BF and FDR
stgrpaMJB_Y1	2_31606	5	1445408	0.0692	1.15989	0.00893	Not significant at both BF and FDR
stgrpaMJB_Y2	2_21314	3	41692499	0.0692	1.15989	0.01441	Not significant at both BF and FDR
strgscoreMD_Y1	2_42417	11	35911570	0.0692	1.15989	0.01533	Not significant at both BF and FDR
strgscore_COMB	2_41607	2	17887162	0.06923	1.15971	0.00911	Not significant at both BF and FDR
strgscore_COMB	2_46792	10	9951619	0.06923	1.15971	0.01474	Not significant at both BF and FDR
strgscoreMJB_Y1	2_08512	7	1009981	0.06923	1.15971	0.01482	Not significant at both BF and FDR
strgscoreMJB_Y1	2_54625	9	7782210	0.06923	1.15971	0.00915	Not significant at both BF and FDR
strgscoreMJB_Y1	2_28065	9	7827903	0.06923	1.15971	0.00915	Not significant at both BF and FDR
stgrpaMJB_Y1	2_10960	6	29869018	0.06925	1.15958	0.00892	Not significant at both BF and FDR
stgrpaMJB_Y2	2_52577	3	63390471	0.06925	1.15958	0.00889	Not significant at both BF and FDR
stgrpaMD_Y1	2_02034	9	391021	0.06926	1.15952	0.00911	Not significant at both BF and FDR
stgrpaMJB_Y2	2_15526	10	37900907	0.06926	1.15952	0.00889	Not significant at both BF and FDR
stgrpaMJB_Y2	2_16396	10	37904388	0.06926	1.15952	0.00889	Not significant at both BF and FDR
stgrpaMJB_Y2	2_18472	10	37919453	0.06926	1.15952	0.00889	Not significant at both BF and FDR
stgrpaMJB_Y2	2_18471	10	37919821	0.06926	1.15952	0.00889	Not significant at both BF and FDR
strgscore_COMB	2_02449	6	22076497	0.06926	1.15952	0.00909	Not significant at both BF and FDR
strgscore_COMB	2_18816	6	22095000	0.06926	1.15952	0.00909	Not significant at both BF and FDR
stgrpaMD_Y1	2_09078	11	4389759	0.06927	1.15945	0.00911	Not significant at both BF and FDR
stgrpaMJB_Y1	2_29342	5	46657253	0.06927	1.15945	0.00892	Not significant at both BF and FDR
stgrpaMJB_Y2	2_10960	6	29869018	0.06927	1.15945	0.00889	Not significant at both BF and FDR
stgrpaMJB_Y2	2_53073	11	11862882	0.06927	1.15945	0.00969	Not significant at both BF and FDR
stgrpaMD_Y1	2_10395	1	3556120	0.06929	1.15933	0.00911	Not significant at both BF and FDR
strgscoreMJB_Y1	2_22405	7	36538391	0.06929	1.15933	0.00915	Not significant at both BF and FDR
strgscoreMJB_Y1	2_22406	7	36539485	0.06929	1.15933	0.00915	Not significant at both BF and FDR
strgscoreMJB_Y1	2_19534	7	36546426	0.06929	1.15933	0.00915	Not significant at both BF and FDR
strgscoreMJB_Y1	2_22651	8	4889196	0.0693	1.15927	0.00915	Not significant at both BF and FDR
stgrpaMD_Y1	2_46916	8	24624213	0.06931	1.1592	0.0091	Not significant at both BF and FDR
strgscore_COMB	2_19134	7	38830036	0.06931	1.1592	0.01473	Not significant at both BF and FDR
strgscoreMJB_Y1	2_50327	6	21163960	0.06932	1.15914	0.00916	Not significant at both BF and FDR
stgrpaMJB_Y1	2_26489	3	20639698	0.06934	1.15902	0.00892	Not significant at both BF and FDR
stgrpaMJB_Y1	1_0247	3	20639948	0.06934	1.15902	0.00892	Not significant at both BF and FDR
stgrpaMJB_Y1	2_04756	3	20640003	0.06934	1.15902	0.00892	Not significant at both BF and FDR
strgscore_COMB	2_30991	9	29007550	0.06934	1.15902	0.01018	Not significant at both BF and FDR
stgrpaMJB_Y2	2_19359	9	1861021	0.06935	1.15895	0.00888	Not significant at both BF and FDR
stgrpaMJB_Y2	2_03495	9	1877312	0.06935	1.15895	0.00888	Not significant at both BF and FDR
stgrpaMJB_Y2	2_32574	9	1877383	0.06935	1.15895	0.00888	Not significant at both BF and FDR
strgscore_COMB	2_43557	3	11701365	0.06936	1.15889	0.01488	Not significant at both BF and FDR
stgrpaMD_Y1	2_15641	3	4400645	0.06937	1.15883	0.0091	Not significant at both BF and FDR
strgscore_COMB	2_41886	5	17992220	0.06937	1.15883	0.00909	Not significant at both BF and FDR
strgscoreMD_Y1	2_25567	8	20764791	0.06937	1.15883	0.01489	Not significant at both BF and FDR
strgscoreMJB_Y1	2_30977	7	26516242	0.06938	1.15877	0.00918	Not significant at both BF and FDR
strgscore_COMB	2_27700	8	31527315	0.0694	1.15864	0.00909	Not significant at both BF and FDR
strgscore_COMB	2_24572	1	1480576	0.06941	1.15858	0.01472	Not significant at both BF and FDR
strgscoreMJB_Y1	2_52693	3	9075797	0.06941	1.15858	0.00982	Not significant at both BF and FDR
stgrpaMJB_Y1	2_30227	7	39044017	0.06944	1.15839	0.00891	Not significant at both BF and FDR
strgscore_COMB	2_26264	1	29272668	0.06944	1.15839	0.00908	Not significant at both BF and FDR
stgrpaMD_Y1	2_24307	3	6188842	0.06945	1.15833	0.0091	Not significant at both BF and FDR
stgrpaMJB_Y1	2_43211	11	10713676	0.06945	1.15833	0.00891	Not significant at both BF and FDR
stgrpaMJB_Y2	2_53511	10	26213404	0.06945	1.15833	0.00888	Not significant at both BF and FDR
strgscoreMJB_Y1	2_04583	4	24922981	0.06945	1.15833	0.01487	Not significant at both BF and FDR
strgscoreMJB_Y1	2_04582	4	24924178	0.06945	1.15833	0.01487	Not significant at both BF and FDR
strgscoreMJB_Y1	2_01551	5	14973010	0.06945	1.15833	0.00914	Not significant at both BF and FDR
strgscore_COMB	2_45588	4	23304639	0.06946	1.15827	0.01696	Not significant at both BF and FDR
stgrpaMD_Y1	2_07851	10	39812835	0.06947	1.1582	0.00909	Not significant at both BF and FDR
stgrpaMJB_Y1	2_24441	10	36964554	0.06947	1.1582	0.00891	Not significant at both BF and FDR
stgrpaMJB_Y2	1_0749	5	1095550	0.06947	1.1582	0.00888	Not significant at both BF and FDR
strgscore_COMB	2_05313	7	39153231	0.06948	1.15814	0.00908	Not significant at both BF and FDR
strgscore_COMB	2_23326	11	33031644	0.06949	1.15808	0.01472	Not significant at both BF and FDR
strgscore_COMB	2_27881	11	33039193	0.06949	1.15808	0.01472	Not significant at both BF and FDR
strgscoreMJB_Y1	2_51571	8	30973146	0.06949	1.15808	0.00913	Not significant at both BF and FDR
stgrpaMJB_Y1	2_11714	6	29994934	0.0695	1.15802	0.01444	Not significant at both BF and FDR
stgrpaMJB_Y1	2_50657	11	6496934	0.06951	1.15795	0.01444	Not significant at both BF and FDR
strgscore_COMB	2_16419	6	15843563	0.06951	1.15795	0.00916	Not significant at both BF and FDR
strgscoreMJB_Y1	2_08096	2	24528398	0.06951	1.15795	0.00913	Not significant at both BF and FDR
strgscoreMJB_Y1	2_12612	6	32049697	0.06951	1.15795	0.01483	Not significant at both BF and FDR
stgrpaMJB_Y2	2_00887	3	36796714	0.06952	1.15789	0.01438	Not significant at both BF and FDR
strgscore_COMB	2_29782	4	31407949	0.06952	1.15789	0.01471	Not significant at both BF and FDR
strgscoreMJB_Y1	2_12118	1	28603039	0.06952	1.15789	0.00915	Not significant at both BF and FDR
strgscoreMJB_Y1	2_12119	1	28607208	0.06952	1.15789	0.00915	Not significant at both BF and FDR
stgrpaMJB_Y2	2_06878	5	2176223	0.06953	1.15783	0.01438	Not significant at both BF and FDR
strgscoreMD_Y1	2_05110	11	23241654	0.06953	1.15783	0.01488	Not significant at both BF and FDR
strgscoreMJB_Y1	2_16217	5	7221459	0.06953	1.15783	0.0148	Not significant at both BF and FDR
strgscore_COMB	2_09140	1	24901891	0.06954	1.15777	0.00909	Not significant at both BF and FDR
strgscoreMJB_Y1	2_22713	3	53404695	0.06954	1.15777	0.0148	Not significant at both BF and FDR
strgscoreMJB_Y1	2_16766	11	38132302	0.06954	1.15777	0.00915	Not significant at both BF and FDR
stgrpaMJB_Y1	2_21890	5	1454350	0.06955	1.1577	0.0089	Not significant at both BF and FDR
stgrpaMJB_Y2	2_42945	3	60036568	0.06955	1.1577	0.01438	Not significant at both BF and FDR
stgrpaMJB_Y2	2_33891	10	4086241	0.06955	1.1577	0.00888	Not significant at both BF and FDR
strgscore_COMB	2_22079	8	35598546	0.06955	1.1577	0.00908	Not significant at both BF and FDR
strgscoreMJB_Y1	2_51815	3	5547428	0.06955	1.1577	0.0092	Not significant at both BF and FDR
stgrpaMJB_Y2	2_06985	3	60231420	0.06956	1.15764	0.01438	Not significant at both BF and FDR
stgrpaMJB_Y2	2_10598	3	60242384	0.06956	1.15764	0.01438	Not significant at both BF and FDR
strgscoreMD_Y1	2_40922	3	51562014	0.06958	1.15752	0.00917	Not significant at both BF and FDR
stgrpaMJB_Y2	2_31662	2	31304488	0.06959	1.15745	0.01438	Not significant at both BF and FDR
strgscore_COMB	2_07451	1	25362465	0.06959	1.15745	0.01471	Not significant at both BF and FDR
strgscore_COMB	2_04971	1	25372765	0.06959	1.15745	0.01471	Not significant at both BF and FDR
strgscore_COMB	2_22407	6	29829033	0.06959	1.15745	0.00907	Not significant at both BF and FDR
strgscoreMD_Y1	2_54208	2	16831532	0.06959	1.15745	0.00918	Not significant at both BF and FDR
strgscore_COMB	2_55505	11	3494055	0.06961	1.15733	0.00944	Not significant at both BF and FDR
stgrpaMJB_Y2	2_27212	9	39473291	0.06962	1.15727	0.00887	Not significant at both BF and FDR
stgrpaMJB_Y2	2_01286	5	1197485	0.06964	1.15714	0.00886	Not significant at both BF and FDR
strgscoreMD_Y1	2_39315	8	35197753	0.06964	1.15714	0.01487	Not significant at both BF and FDR
strgscoreMJB_Y1	2_27743	8	31389789	0.06964	1.15714	0.00912	Not significant at both BF and FDR
strgscoreMJB_Y1	2_09288	8	31402238	0.06964	1.15714	0.00912	Not significant at both BF and FDR
strgscoreMJB_Y1	2_17385	9	6916991	0.06964	1.15714	0.00928	Not significant at both BF and FDR
stgrpaMJB_Y1	2_09112	3	54134982	0.06965	1.15708	0.0089	Not significant at both BF and FDR
stgrpaMD_Y1	2_51348	6	21642236	0.06966	1.15702	0.00909	Not significant at both BF and FDR
strgscoreMJB_Y1	2_44436	11	9617011	0.06966	1.15702	0.0099	Not significant at both BF and FDR
stgrpaMJB_Y2	2_46738	4	28747370	0.06967	1.15695	0.01449	Not significant at both BF and FDR
strgscoreMJB_Y1	2_07770	7	36206435	0.06969	1.15683	0.00912	Not significant at both BF and FDR
stgrpaMD_Y1	2_41394	4	17954260	0.0697	1.15677	0.00908	Not significant at both BF and FDR
stgrpaMJB_Y1	2_00544	10	5003261	0.0697	1.15677	0.01442	Not significant at both BF and FDR
strgscore_COMB	2_43730	3	14801913	0.0697	1.15677	0.00907	Not significant at both BF and FDR
stgrpaMJB_Y1	2_09111	3	54136450	0.06971	1.1567	0.00889	Not significant at both BF and FDR
stgrpaMJB_Y2	2_52085	4	4575833	0.06971	1.1567	0.00886	Not significant at both BF and FDR
strgscoreMD_Y1	2_43053	3	35322119	0.06971	1.1567	0.00917	Not significant at both BF and FDR
strgscoreMD_Y1	1_0380	3	42194836	0.06972	1.15664	0.0152	Not significant at both BF and FDR
strgscoreMJB_Y1	1_1349	3	8759438	0.06973	1.15658	0.01481	Not significant at both BF and FDR
strgscore_COMB	2_29552	9	19327026	0.06975	1.15646	0.00906	Not significant at both BF and FDR
strgscore_COMB	2_43203	1	21128361	0.06976	1.15639	0.0147	Not significant at both BF and FDR
stgrpaMJB_Y1	2_22886	7	36122242	0.06977	1.15633	0.01442	Not significant at both BF and FDR
stgrpaMJB_Y1	2_06877	5	2178357	0.06978	1.15627	0.01442	Not significant at both BF and FDR
stgrpaMJB_Y2	2_34622	9	1494539	0.06979	1.15621	0.01436	Not significant at both BF and FDR
stgrpaMD_Y1	2_27648	7	1541359	0.0698	1.15614	0.00907	Not significant at both BF and FDR
strgscoreMJB_Y1	2_50105	4	12688420	0.0698	1.15614	0.01679	Not significant at both BF and FDR
strgscore_COMB	2_45710	4	32215281	0.06981	1.15608	0.01477	Not significant at both BF and FDR
strgscoreMJB_Y1	2_34415	8	37177356	0.06981	1.15608	0.00911	Not significant at both BF and FDR
strgscoreMJB_Y1	2_16232	8	37177729	0.06981	1.15608	0.00911	Not significant at both BF and FDR
stgrpaMD_Y1	2_21442	3	16079725	0.06983	1.15596	0.00907	Not significant at both BF and FDR
stgrpaMD_Y1	2_21443	3	16080144	0.06983	1.15596	0.00907	Not significant at both BF and FDR
stgrpaMJB_Y1	2_40045	6	418386	0.06983	1.15596	0.00889	Not significant at both BF and FDR
stgrpaMJB_Y2	2_21562	10	34434845	0.06983	1.15596	0.00885	Not significant at both BF and FDR
strgscoreMD_Y1	2_07482	10	38415082	0.06983	1.15596	0.00916	Not significant at both BF and FDR
strgscoreMJB_Y1	2_24434	9	4153867	0.06983	1.15596	0.00911	Not significant at both BF and FDR
stgrpaMJB_Y1	2_45840	11	1492830	0.06985	1.15583	0.00889	Not significant at both BF and FDR
stgrpaMJB_Y1	2_42626	1	31538820	0.06986	1.15577	0.00888	Not significant at both BF and FDR
strgscore_COMB	2_41990	8	9003376	0.06988	1.15565	0.01471	Not significant at both BF and FDR
strgscore_COMB	2_48641	8	9006474	0.06988	1.15565	0.01471	Not significant at both BF and FDR
strgscore_COMB	2_44429	7	15879471	0.06989	1.15558	0.01468	Not significant at both BF and FDR
stgrpaMJB_Y1	2_46094	11	37158543	0.06991	1.15546	0.00891	Not significant at both BF and FDR
strgscore_COMB	2_51752	4	33982857	0.06992	1.1554	0.01468	Not significant at both BF and FDR
strgscore_COMB	2_38712	5	45591426	0.06992	1.1554	0.00905	Not significant at both BF and FDR
strgscoreMJB_Y1	2_50061	11	29092191	0.06992	1.1554	0.01477	Not significant at both BF and FDR
strgscoreMJB_Y1	2_01479	11	38879396	0.06993	1.15534	0.01477	Not significant at both BF and FDR
stgrpaMD_Y1	2_08154	10	35818826	0.06994	1.15527	0.00921	Not significant at both BF and FDR
stgrpaMJB_Y1	2_35646	5	38855206	0.06994	1.15527	0.00888	Not significant at both BF and FDR
strgscoreMJB_Y1	2_12777	3	38209461	0.06994	1.15527	0.01477	Not significant at both BF and FDR
strgscore_COMB	2_41709	1	10035349	0.06995	1.15521	0.00909	Not significant at both BF and FDR
strgscoreMJB_Y1	2_53259	2	24028052	0.06995	1.15521	0.0149	Not significant at both BF and FDR
stgrpaMJB_Y2	2_08009	3	470393	0.06996	1.15515	0.00884	Not significant at both BF and FDR
strgscore_COMB	2_26885	7	37391009	0.06996	1.15515	0.01468	Not significant at both BF and FDR
strgscoreMD_Y1	2_38626	11	35384927	0.06996	1.15515	0.00915	Not significant at both BF and FDR
stgrpaMD_Y1	2_04789	11	3122701	0.06997	1.15509	0.00906	Not significant at both BF and FDR
strgscoreMD_Y1	2_30792	7	38142079	0.06998	1.15503	0.01484	Not significant at both BF and FDR
strgscoreMJB_Y1	2_24104	4	2361809	0.06999	1.15496	0.01476	Not significant at both BF and FDR
stgrpaMJB_Y2	2_07361	2	27027965	0.07	1.1549	0.00884	Not significant at both BF and FDR
stgrpaMD_Y1	2_29600	7	22946963	0.07001	1.15484	0.0091	Not significant at both BF and FDR
strgscoreMD_Y1	2_23595	7	27752875	0.07001	1.15484	0.01484	Not significant at both BF and FDR
stgrpaMD_Y1	2_08063	3	33361687	0.07003	1.15472	0.00906	Not significant at both BF and FDR
stgrpaMJB_Y1	2_15767	8	37403150	0.07004	1.15465	0.01439	Not significant at both BF and FDR
strgscoreMJB_Y1	2_00407	11	39279356	0.07004	1.15465	0.0091	Not significant at both BF and FDR
strgscoreMJB_Y1	2_24608	11	39282067	0.07004	1.15465	0.0091	Not significant at both BF and FDR
strgscoreMJB_Y1	2_24609	11	39282560	0.07004	1.15465	0.0091	Not significant at both BF and FDR
strgscoreMD_Y1	2_35828	5	3543277	0.07005	1.15459	0.00914	Not significant at both BF and FDR
stgrpaMJB_Y1	2_13712	3	64607432	0.07006	1.15453	0.01439	Not significant at both BF and FDR
strgscoreMD_Y1	2_54389	11	36132822	0.07007	1.15447	0.01484	Not significant at both BF and FDR
strgscoreMJB_Y1	2_22463	9	482107	0.07007	1.15447	0.00911	Not significant at both BF and FDR
stgrpaMJB_Y2	2_24191	3	4531940	0.07008	1.15441	0.00884	Not significant at both BF and FDR
strgscoreMD_Y1	2_29742	7	37492710	0.07008	1.15441	0.01483	Not significant at both BF and FDR
strgscoreMJB_Y1	2_33047	9	27462434	0.07008	1.15441	0.01476	Not significant at both BF and FDR
strgscoreMJB_Y1	2_16683	9	27467855	0.07008	1.15441	0.01476	Not significant at both BF and FDR
strgscoreMJB_Y1	2_16684	9	27469119	0.07008	1.15441	0.01476	Not significant at both BF and FDR
stgrpaMJB_Y2	2_17394	6	30852004	0.0701	1.15428	0.01434	Not significant at both BF and FDR
strgscore_COMB	2_50254	2	1514390	0.0701	1.15428	0.00905	Not significant at both BF and FDR
stgrpaMJB_Y1	2_11438	3	210272	0.07013	1.1541	0.01439	Not significant at both BF and FDR
stgrpaMJB_Y2	2_47901	7	27403680	0.07013	1.1541	0.00925	Not significant at both BF and FDR
strgscoreMJB_Y1	2_50378	11	31290597	0.07013	1.1541	0.00912	Not significant at both BF and FDR
strgscoreMJB_Y1	2_11851	4	36563088	0.07014	1.15403	0.01476	Not significant at both BF and FDR
strgscoreMJB_Y1	2_08982	2	25306866	0.07015	1.15397	0.01492	Not significant at both BF and FDR
stgrpaMJB_Y2	2_06562	6	18839745	0.07016	1.15391	0.00883	Not significant at both BF and FDR
stgrpaMJB_Y2	2_06563	6	18840057	0.07016	1.15391	0.00883	Not significant at both BF and FDR
stgrpaMD_Y1	2_48155	6	28887734	0.07017	1.15385	0.00905	Not significant at both BF and FDR
stgrpaMJB_Y1	2_51042	11	19999976	0.07017	1.15385	0.00886	Not significant at both BF and FDR
stgrpaMJB_Y1	2_41710	11	20001221	0.07017	1.15385	0.00886	Not significant at both BF and FDR
strgscore_COMB	2_41201	9	13216100	0.07017	1.15385	0.00915	Not significant at both BF and FDR
strgscore_COMB	2_54282	9	13218891	0.07017	1.15385	0.00915	Not significant at both BF and FDR
stgrpaMJB_Y2	2_32054	6	27142793	0.07018	1.15379	0.01433	Not significant at both BF and FDR
stgrpaMD_Y1	2_09750	2	23853312	0.07019	1.15372	0.01468	Not significant at both BF and FDR
stgrpaMJB_Y1	2_16418	6	22362244	0.07019	1.15372	0.00931	Not significant at both BF and FDR
stgrpaMJB_Y2	2_12194	3	24500355	0.07019	1.15372	0.01433	Not significant at both BF and FDR
stgrpaMJB_Y2	2_12195	3	24502231	0.07019	1.15372	0.01433	Not significant at both BF and FDR
strgscoreMD_Y1	2_10231	5	46634730	0.07019	1.15372	0.00914	Not significant at both BF and FDR
strgscoreMD_Y1	2_32480	10	40927237	0.07019	1.15372	0.01482	Not significant at both BF and FDR
strgscore_COMB	2_41251	4	18000549	0.0702	1.15366	0.01615	Not significant at both BF and FDR
strgscoreMJB_Y1	2_31504	3	58762952	0.0702	1.15366	0.00913	Not significant at both BF and FDR
strgscoreMD_Y1	2_44328	5	16691500	0.07023	1.15348	0.00914	Not significant at both BF and FDR
strgscoreMJB_Y1	2_33450	11	31669111	0.07023	1.15348	0.01474	Not significant at both BF and FDR
stgrpaMJB_Y2	2_02998	2	22246663	0.07024	1.15342	0.01432	Not significant at both BF and FDR
strgscoreMD_Y1	2_43191	3	40586833	0.07024	1.15342	0.01482	Not significant at both BF and FDR
strgscoreMD_Y1	2_52954	3	40590949	0.07024	1.15342	0.01482	Not significant at both BF and FDR
strgscoreMJB_Y1	2_49836	1	1178051	0.07024	1.15342	0.00914	Not significant at both BF and FDR
stgrpaMJB_Y2	2_07846	4	40422399	0.07025	1.15335	0.01432	Not significant at both BF and FDR
stgrpaMJB_Y2	2_24533	1	3527405	0.07027	1.15323	0.00882	Not significant at both BF and FDR
strgscore_COMB	2_04303	8	30486249	0.07027	1.15323	0.00903	Not significant at both BF and FDR
strgscoreMD_Y1	2_55209	5	26487341	0.07027	1.15323	0.00913	Not significant at both BF and FDR
strgscoreMD_Y1	2_03004	7	23458194	0.07027	1.15323	0.00913	Not significant at both BF and FDR
stgrpaMJB_Y1	2_48889	8	37658615	0.07029	1.15311	0.00975	Not significant at both BF and FDR
stgrpaMJB_Y2	2_47828	7	8297909	0.07029	1.15311	0.00882	Not significant at both BF and FDR
strgscore_COMB	2_41757	6	8420194	0.07029	1.15311	0.00938	Not significant at both BF and FDR
strgscoreMJB_Y1	2_15665	11	863929	0.0703	1.15304	0.01474	Not significant at both BF and FDR
strgscoreMJB_Y1	2_15666	11	866631	0.0703	1.15304	0.01474	Not significant at both BF and FDR
stgrpaMJB_Y1	2_10996	11	14332150	0.07031	1.15298	0.00885	Not significant at both BF and FDR
stgrpaMD_Y1	2_11859	3	61643528	0.07032	1.15292	0.01467	Not significant at both BF and FDR
stgrpaMJB_Y1	2_08009	3	470393	0.07032	1.15292	0.00885	Not significant at both BF and FDR
stgrpaMJB_Y2	2_27590	1	38668453	0.07032	1.15292	0.00882	Not significant at both BF and FDR
strgscore_COMB	2_46362	4	3722489	0.07032	1.15292	0.01617	Not significant at both BF and FDR
strgscore_COMB	2_39673	4	33150314	0.07032	1.15292	0.01465	Not significant at both BF and FDR
strgscoreMD_Y1	2_19428	6	27325891	0.07032	1.15292	0.01481	Not significant at both BF and FDR
stgrpaMJB_Y1	2_02649	10	4609221	0.07033	1.15286	0.01439	Not significant at both BF and FDR
strgscore_COMB	2_18577	6	32716598	0.07034	1.1528	0.00902	Not significant at both BF and FDR
stgrpaMD_Y1	2_50359	4	33903199	0.07035	1.15274	0.00941	Not significant at both BF and FDR
stgrpaMJB_Y1	2_49633	4	16141798	0.07035	1.15274	0.00934	Not significant at both BF and FDR
stgrpaMJB_Y2	2_19892	10	1794757	0.07035	1.15274	0.00882	Not significant at both BF and FDR
strgscoreMD_Y1	2_31575	1	32827819	0.07035	1.15274	0.00917	Not significant at both BF and FDR
strgscoreMD_Y1	2_19053	6	32061826	0.07035	1.15274	0.00912	Not significant at both BF and FDR
strgscoreMJB_Y1	2_19393	3	59333736	0.07035	1.15274	0.00909	Not significant at both BF and FDR
stgrpaMD_Y1	2_48448	6	20248641	0.07036	1.15267	0.00904	Not significant at both BF and FDR
stgrpaMD_Y1	2_44255	6	20252122	0.07036	1.15267	0.00904	Not significant at both BF and FDR
stgrpaMJB_Y2	2_08154	10	35818826	0.07036	1.15267	0.00889	Not significant at both BF and FDR
strgscoreMD_Y1	2_22442	11	24220455	0.07036	1.15267	0.01481	Not significant at both BF and FDR
strgscoreMJB_Y1	2_36278	8	21323000	0.07036	1.15267	0.00909	Not significant at both BF and FDR
strgscoreMJB_Y1	2_29240	9	1924297	0.07036	1.15267	0.00924	Not significant at both BF and FDR
stgrpaMD_Y1	2_28006	1	1000671	0.07037	1.15261	0.00904	Not significant at both BF and FDR
stgrpaMJB_Y1	2_13810	10	35573434	0.07037	1.15261	0.00885	Not significant at both BF and FDR
stgrpaMJB_Y2	2_19581	2	27031936	0.07037	1.15261	0.00882	Not significant at both BF and FDR
stgrpaMJB_Y2	2_18151	2	27039221	0.07037	1.15261	0.00882	Not significant at both BF and FDR
strgscoreMJB_Y1	2_34503	7	33327524	0.07037	1.15261	0.00909	Not significant at both BF and FDR
stgrpaMD_Y1	2_26889	4	41322148	0.07038	1.15255	0.00903	Not significant at both BF and FDR
stgrpaMJB_Y1	1_0036	10	39502421	0.07038	1.15255	0.00885	Not significant at both BF and FDR
stgrpaMJB_Y2	2_26489	3	20639698	0.07039	1.15249	0.00882	Not significant at both BF and FDR
stgrpaMJB_Y2	1_0247	3	20639948	0.07039	1.15249	0.00882	Not significant at both BF and FDR
stgrpaMJB_Y2	2_04756	3	20640003	0.07039	1.15249	0.00882	Not significant at both BF and FDR
strgscore_COMB	2_39952	11	28603107	0.07039	1.15249	0.0148	Not significant at both BF and FDR
stgrpaMJB_Y1	2_33955	4	3692702	0.0704	1.15243	0.01437	Not significant at both BF and FDR
stgrpaMJB_Y1	2_11324	10	652002	0.0704	1.15243	0.01437	Not significant at both BF and FDR
strgscoreMD_Y1	2_48471	9	37211816	0.0704	1.15243	0.01518	Not significant at both BF and FDR
stgrpaMJB_Y2	2_12678	4	42255165	0.07041	1.15237	0.01431	Not significant at both BF and FDR
strgscoreMJB_Y1	2_45723	4	39620282	0.07042	1.1523	0.01488	Not significant at both BF and FDR
strgscore_COMB	2_41851	5	38898121	0.07044	1.15218	0.00902	Not significant at both BF and FDR
strgscoreMJB_Y1	2_03391	8	3833331	0.07044	1.15218	0.00908	Not significant at both BF and FDR
strgscoreMJB_Y1	2_25908	8	3833668	0.07044	1.15218	0.00908	Not significant at both BF and FDR
stgrpaMJB_Y1	1_1300	3	22909643	0.07045	1.15212	0.00885	Not significant at both BF and FDR
strgscoreMJB_Y1	2_00799	8	28265816	0.07045	1.15212	0.00907	Not significant at both BF and FDR
strgscoreMJB_Y1	2_34434	11	41364357	0.07045	1.15212	0.01473	Not significant at both BF and FDR
strgscoreMJB_Y1	1_1202	11	41365043	0.07045	1.15212	0.01473	Not significant at both BF and FDR
stgrpaMD_Y1	2_17394	6	30852004	0.07046	1.15206	0.01466	Not significant at both BF and FDR
strgscoreMD_Y1	2_09497	1	37050353	0.07046	1.15206	0.00912	Not significant at both BF and FDR
strgscoreMD_Y1	2_10678	5	1047762	0.07046	1.15206	0.01497	Not significant at both BF and FDR
strgscoreMJB_Y1	2_44343	4	29205265	0.07046	1.15206	0.01473	Not significant at both BF and FDR
strgscore_COMB	2_21669	10	850985	0.07047	1.152	0.01464	Not significant at both BF and FDR
strgscoreMJB_Y1	2_48491	9	5188217	0.07047	1.152	0.00912	Not significant at both BF and FDR
stgrpaMJB_Y1	2_33096	5	39978629	0.07048	1.15193	0.00892	Not significant at both BF and FDR
stgrpaMJB_Y2	2_54928	7	23253248	0.07048	1.15193	0.00885	Not significant at both BF and FDR
strgscore_COMB	2_38129	7	13395952	0.07051	1.15175	0.00901	Not significant at both BF and FDR
stgrpaMJB_Y1	2_42047	2	22264976	0.07053	1.15163	0.00884	Not significant at both BF and FDR
stgrpaMD_Y1	2_29395	7	23828951	0.07054	1.15156	0.01466	Not significant at both BF and FDR
stgrpaMJB_Y2	2_09089	5	1210456	0.07054	1.15156	0.00881	Not significant at both BF and FDR
stgrpaMJB_Y2	2_09088	5	1211910	0.07054	1.15156	0.00881	Not significant at both BF and FDR
strgscoreMJB_Y1	2_17021	7	36550423	0.07054	1.15156	0.00906	Not significant at both BF and FDR
stgrpaMD_Y1	2_04492	7	24059975	0.07055	1.1515	0.01465	Not significant at both BF and FDR
stgrpaMJB_Y2	1_1057	2	27023653	0.07055	1.1515	0.00881	Not significant at both BF and FDR
stgrpaMJB_Y2	2_16618	8	36155147	0.07055	1.1515	0.00881	Not significant at both BF and FDR
strgscoreMD_Y1	2_13189	8	36348440	0.07055	1.1515	0.00911	Not significant at both BF and FDR
strgscoreMD_Y1	2_27052	11	10296964	0.07057	1.15138	0.01578	Not significant at both BF and FDR
stgrpaMJB_Y2	2_25086	7	39851686	0.07058	1.15132	0.0143	Not significant at both BF and FDR
stgrpaMJB_Y2	2_33254	7	39852184	0.07058	1.15132	0.0143	Not significant at both BF and FDR
strgscoreMJB_Y1	2_03557	1	30654903	0.07058	1.15132	0.00908	Not significant at both BF and FDR
stgrpaMJB_Y1	2_49683	7	8475257	0.07061	1.15113	0.00884	Not significant at both BF and FDR
stgrpaMJB_Y1	2_20888	7	8487057	0.07061	1.15113	0.00884	Not significant at both BF and FDR
stgrpaMJB_Y1	2_20887	7	8487909	0.07061	1.15113	0.00884	Not significant at both BF and FDR
stgrpaMJB_Y1	2_51419	7	8507647	0.07061	1.15113	0.00884	Not significant at both BF and FDR
stgrpaMJB_Y1	2_06873	7	8532592	0.07061	1.15113	0.00884	Not significant at both BF and FDR
stgrpaMJB_Y1	2_06874	7	8532857	0.07061	1.15113	0.00884	Not significant at both BF and FDR
stgrpaMJB_Y1	2_16463	7	8537382	0.07061	1.15113	0.00884	Not significant at both BF and FDR
stgrpaMJB_Y1	2_16462	7	8538713	0.07061	1.15113	0.00884	Not significant at both BF and FDR
stgrpaMJB_Y1	2_54146	7	8556382	0.07061	1.15113	0.00884	Not significant at both BF and FDR
stgrpaMJB_Y1	2_17218	8	37428791	0.07061	1.15113	0.00884	Not significant at both BF and FDR
strgscoreMJB_Y1	1_0856	1	38932333	0.07061	1.15113	0.00907	Not significant at both BF and FDR
strgscoreMJB_Y1	2_54755	6	2999747	0.07061	1.15113	0.00929	Not significant at both BF and FDR
stgrpaMD_Y1	2_38160	2	15792438	0.07062	1.15107	0.00902	Not significant at both BF and FDR
stgrpaMD_Y1	2_38159	2	15797079	0.07062	1.15107	0.00902	Not significant at both BF and FDR
stgrpaMD_Y1	2_50317	2	15805099	0.07062	1.15107	0.00902	Not significant at both BF and FDR
strgscoreMJB_Y1	2_10141	8	29968357	0.07063	1.15101	0.00906	Not significant at both BF and FDR
stgrpaMJB_Y2	2_11138	8	35442889	0.07064	1.15095	0.01429	Not significant at both BF and FDR
strgscoreMJB_Y1	2_49705	5	4538432	0.07064	1.15095	0.00906	Not significant at both BF and FDR
stgrpaMJB_Y1	2_20528	3	14423030	0.07065	1.15089	0.00883	Not significant at both BF and FDR
stgrpaMJB_Y1	2_41839	3	14430248	0.07065	1.15089	0.00883	Not significant at both BF and FDR
stgrpaMJB_Y1	2_04730	3	14551835	0.07065	1.15089	0.00883	Not significant at both BF and FDR
stgrpaMJB_Y1	2_13372	3	14571178	0.07065	1.15089	0.00883	Not significant at both BF and FDR
stgrpaMJB_Y2	2_07693	6	31075069	0.07065	1.15089	0.0088	Not significant at both BF and FDR
strgscoreMJB_Y1	2_26013	6	20197799	0.07065	1.15089	0.00906	Not significant at both BF and FDR
stgrpaMD_Y1	2_14345	2	31234822	0.07066	1.15083	0.01465	Not significant at both BF and FDR
stgrpaMD_Y1	2_29734	2	31237164	0.07066	1.15083	0.01465	Not significant at both BF and FDR
stgrpaMD_Y1	2_29735	2	31241106	0.07066	1.15083	0.01465	Not significant at both BF and FDR
stgrpaMD_Y1	2_29737	2	31244342	0.07066	1.15083	0.01465	Not significant at both BF and FDR
stgrpaMD_Y1	2_12730	2	31258340	0.07066	1.15083	0.01465	Not significant at both BF and FDR
stgrpaMJB_Y1	2_20303	3	37158262	0.07066	1.15083	0.01435	Not significant at both BF and FDR
strgscoreMJB_Y1	2_41518	4	7656063	0.07066	1.15083	0.01074	Not significant at both BF and FDR
strgscoreMJB_Y1	2_28229	10	37156737	0.07066	1.15083	0.00906	Not significant at both BF and FDR
strgscore_COMB	2_31004	7	40001260	0.07068	1.1507	0.01482	Not significant at both BF and FDR
stgrpaMJB_Y2	2_01682	3	185557	0.07069	1.15064	0.01429	Not significant at both BF and FDR
stgrpaMJB_Y1	2_02948	9	43088222	0.0707	1.15058	0.01434	Not significant at both BF and FDR
stgrpaMD_Y1	2_10136	7	27602146	0.07071	1.15052	0.00901	Not significant at both BF and FDR
strgscoreMD_Y1	2_47031	9	16461540	0.07071	1.15052	0.0091	Not significant at both BF and FDR
stgrpaMJB_Y2	2_01684	3	180302	0.07073	1.1504	0.01429	Not significant at both BF and FDR
stgrpaMJB_Y2	2_09198	3	193915	0.07073	1.1504	0.01429	Not significant at both BF and FDR
stgrpaMJB_Y2	2_09202	3	201230	0.07073	1.1504	0.01429	Not significant at both BF and FDR
stgrpaMJB_Y2	2_09200	3	202844	0.07073	1.1504	0.01429	Not significant at both BF and FDR
strgscoreMJB_Y1	2_30306	8	36125515	0.07073	1.1504	0.00905	Not significant at both BF and FDR
stgrpaMJB_Y2	1_0708	2	25669428	0.07076	1.15021	0.00879	Not significant at both BF and FDR
stgrpaMJB_Y1	2_10166	7	31355335	0.07077	1.15015	0.00883	Not significant at both BF and FDR
stgrpaMJB_Y2	2_45315	2	25460240	0.07078	1.15009	0.01428	Not significant at both BF and FDR
strgscoreMD_Y1	2_46048	1	11552570	0.07079	1.15003	0.0091	Not significant at both BF and FDR
strgscoreMJB_Y1	2_23742	1	3945116	0.07079	1.15003	0.00905	Not significant at both BF and FDR
stgrpaMJB_Y2	2_33689	1	6207578	0.0708	1.14997	0.00879	Not significant at both BF and FDR
strgscore_COMB	2_41664	4	12305866	0.07081	1.14991	0.01461	Not significant at both BF and FDR
strgscore_COMB	2_00983	4	12340796	0.07081	1.14991	0.01461	Not significant at both BF and FDR
strgscoreMD_Y1	2_14762	11	34860089	0.07081	1.14991	0.0091	Not significant at both BF and FDR
stgrpaMD_Y1	2_40450	4	24499706	0.07082	1.14984	0.01488	Not significant at both BF and FDR
stgrpaMD_Y1	2_15944	11	33345359	0.07082	1.14984	0.01463	Not significant at both BF and FDR
stgrpaMD_Y1	2_30187	11	33348661	0.07082	1.14984	0.01463	Not significant at both BF and FDR
stgrpaMD_Y1	2_30188	11	33349004	0.07082	1.14984	0.01463	Not significant at both BF and FDR
stgrpaMD_Y1	2_01366	11	33363103	0.07082	1.14984	0.01463	Not significant at both BF and FDR
stgrpaMD_Y1	2_20835	11	33369637	0.07082	1.14984	0.01463	Not significant at both BF and FDR
stgrpaMD_Y1	2_28219	11	33374036	0.07082	1.14984	0.01463	Not significant at both BF and FDR
stgrpaMD_Y1	1_0480	11	33375162	0.07082	1.14984	0.01463	Not significant at both BF and FDR
stgrpaMD_Y1	2_09623	11	33375162	0.07082	1.14984	0.01463	Not significant at both BF and FDR
strgscore_COMB	2_22418	11	14450211	0.07082	1.14984	0.00899	Not significant at both BF and FDR
strgscore_COMB	2_38753	11	14467106	0.07082	1.14984	0.00899	Not significant at both BF and FDR
strgscore_COMB	2_38754	11	14470456	0.07082	1.14984	0.00899	Not significant at both BF and FDR
strgscore_COMB	2_52836	11	14482090	0.07082	1.14984	0.00899	Not significant at both BF and FDR
strgscore_COMB	2_43956	11	14539663	0.07082	1.14984	0.00899	Not significant at both BF and FDR
stgrpaMD_Y1	2_53728	2	17378075	0.07083	1.14978	0.00901	Not significant at both BF and FDR
stgrpaMD_Y1	2_20106	2	17378544	0.07083	1.14978	0.00901	Not significant at both BF and FDR
stgrpaMD_Y1	2_20105	2	17379037	0.07083	1.14978	0.00901	Not significant at both BF and FDR
strgscore_COMB	2_15176	9	39529315	0.07083	1.14978	0.00899	Not significant at both BF and FDR
stgrpaMD_Y1	2_24697	5	2293636	0.07084	1.14972	0.01465	Not significant at both BF and FDR
stgrpaMD_Y1	2_16889	6	30806313	0.07084	1.14972	0.01463	Not significant at both BF and FDR
stgrpaMD_Y1	2_34439	6	30806450	0.07084	1.14972	0.01463	Not significant at both BF and FDR
stgrpaMD_Y1	2_34438	6	30806788	0.07084	1.14972	0.01463	Not significant at both BF and FDR
stgrpaMD_Y1	2_23562	6	30812924	0.07084	1.14972	0.01463	Not significant at both BF and FDR
stgrpaMD_Y1	2_23563	6	30813686	0.07084	1.14972	0.01463	Not significant at both BF and FDR
stgrpaMJB_Y1	2_45724	4	38887332	0.07084	1.14972	0.00882	Not significant at both BF and FDR
stgrpaMJB_Y1	2_18948	9	761217	0.07084	1.14972	0.00882	Not significant at both BF and FDR
stgrpaMJB_Y2	2_12710	7	36365308	0.07084	1.14972	0.01428	Not significant at both BF and FDR
strgscoreMD_Y1	2_52589	4	25700350	0.07084	1.14972	0.00909	Not significant at both BF and FDR
strgscoreMD_Y1	2_43894	5	21649642	0.07084	1.14972	0.00909	Not significant at both BF and FDR
strgscoreMD_Y1	2_31988	8	26310606	0.07084	1.14972	0.01511	Not significant at both BF and FDR
strgscoreMJB_Y1	2_13574	4	3393371	0.07084	1.14972	0.0147	Not significant at both BF and FDR
stgrpaMD_Y1	2_40243	10	37917113	0.07085	1.14966	0.00902	Not significant at both BF and FDR
stgrpaMJB_Y1	2_00933	11	19987605	0.07085	1.14966	0.00882	Not significant at both BF and FDR
strgscoreMD_Y1	2_28296	6	20993155	0.07085	1.14966	0.00931	Not significant at both BF and FDR
stgrpaMJB_Y1	2_14345	2	31234822	0.07086	1.1496	0.01433	Not significant at both BF and FDR
stgrpaMJB_Y1	2_29734	2	31237164	0.07086	1.1496	0.01433	Not significant at both BF and FDR
stgrpaMJB_Y1	2_29735	2	31241106	0.07086	1.1496	0.01433	Not significant at both BF and FDR
stgrpaMJB_Y1	2_29737	2	31244342	0.07086	1.1496	0.01433	Not significant at both BF and FDR
stgrpaMJB_Y1	2_12730	2	31258340	0.07086	1.1496	0.01433	Not significant at both BF and FDR
stgrpaMJB_Y1	2_09823	10	24746427	0.07086	1.1496	0.01433	Not significant at both BF and FDR
strgscoreMD_Y1	2_30021	8	33868571	0.07087	1.14954	0.01477	Not significant at both BF and FDR
stgrpaMJB_Y2	2_19217	9	43406165	0.07089	1.14942	0.00879	Not significant at both BF and FDR
strgscoreMJB_Y1	2_54165	2	25183399	0.0709	1.14935	0.00904	Not significant at both BF and FDR
stgrpaMD_Y1	2_16411	1	37848214	0.07092	1.14923	0.009	Not significant at both BF and FDR
stgrpaMD_Y1	2_12791	2	31354632	0.07092	1.14923	0.01463	Not significant at both BF and FDR
stgrpaMD_Y1	2_21617	3	61069218	0.07092	1.14923	0.009	Not significant at both BF and FDR
stgrpaMD_Y1	2_21618	3	61070071	0.07092	1.14923	0.009	Not significant at both BF and FDR
stgrpaMJB_Y2	2_23338	3	1103574	0.07092	1.14923	0.01427	Not significant at both BF and FDR
stgrpaMJB_Y1	2_16618	8	36155147	0.07094	1.14911	0.00882	Not significant at both BF and FDR
stgrpaMJB_Y2	2_03750	2	23358083	0.07094	1.14911	0.00878	Not significant at both BF and FDR
strgscore_COMB	2_13476	7	31308015	0.07095	1.14905	0.00898	Not significant at both BF and FDR
strgscore_COMB	2_13475	7	31309202	0.07095	1.14905	0.00898	Not significant at both BF and FDR
stgrpaMJB_Y1	2_33356	6	32508595	0.07096	1.14899	0.00881	Not significant at both BF and FDR
strgscore_COMB	2_42399	10	14216857	0.07096	1.14899	0.00901	Not significant at both BF and FDR
strgscoreMD_Y1	2_10355	7	36285873	0.07096	1.14899	0.01477	Not significant at both BF and FDR
strgscoreMJB_Y1	2_05909	5	2557497	0.07096	1.14899	0.01471	Not significant at both BF and FDR
strgscoreMJB_Y1	2_54967	5	8750485	0.07096	1.14899	0.01469	Not significant at both BF and FDR
stgrpaMJB_Y1	2_14842	6	30608423	0.07097	1.14893	0.00881	Not significant at both BF and FDR
stgrpaMD_Y1	2_19782	10	924764	0.07098	1.14886	0.009	Not significant at both BF and FDR
strgscoreMJB_Y1	2_00902	9	13419031	0.07099	1.1488	0.00909	Not significant at both BF and FDR
strgscoreMJB_Y1	2_33559	9	13449377	0.07099	1.1488	0.00909	Not significant at both BF and FDR
stgrpaMJB_Y1	2_43013	1	14656728	0.071	1.14874	0.00881	Not significant at both BF and FDR
strgscoreMJB_Y1	2_14344	2	31233040	0.07101	1.14868	0.00904	Not significant at both BF and FDR
strgscoreMJB_Y1	2_19966	4	1804682	0.07101	1.14868	0.01468	Not significant at both BF and FDR
strgscoreMJB_Y1	2_51493	5	28392488	0.07102	1.14862	0.00903	Not significant at both BF and FDR
strgscoreMJB_Y1	2_00776	11	40480268	0.07102	1.14862	0.01468	Not significant at both BF and FDR
strgscore_COMB	2_25341	3	11926743	0.07103	1.14856	0.01459	Not significant at both BF and FDR
strgscoreMD_Y1	2_50131	5	21908074	0.07103	1.14856	0.00908	Not significant at both BF and FDR
strgscoreMD_Y1	2_50355	11	22919574	0.07103	1.14856	0.01865	Not significant at both BF and FDR
strgscoreMJB_Y1	1_0275	1	40169743	0.07103	1.14856	0.00909	Not significant at both BF and FDR
stgrpaMJB_Y2	2_10250	2	25467401	0.07105	1.14844	0.01438	Not significant at both BF and FDR
stgrpaMJB_Y2	2_30227	7	39044017	0.07105	1.14844	0.00878	Not significant at both BF and FDR
strgscoreMD_Y1	2_20169	7	23917747	0.07106	1.14837	0.00928	Not significant at both BF and FDR
strgscoreMJB_Y1	2_00387	4	31191748	0.07106	1.14837	0.01468	Not significant at both BF and FDR
strgscoreMJB_Y1	2_14244	7	37190031	0.07106	1.14837	0.01468	Not significant at both BF and FDR
strgscoreMJB_Y1	2_42601	11	26023410	0.07106	1.14837	0.01027	Not significant at both BF and FDR
stgrpaMJB_Y1	2_19335	3	45860824	0.07107	1.14831	0.00881	Not significant at both BF and FDR
strgscore_COMB	2_14912	3	9717929	0.07107	1.14831	0.00898	Not significant at both BF and FDR
strgscoreMD_Y1	2_45695	3	43676821	0.07107	1.14831	0.01475	Not significant at both BF and FDR
strgscoreMJB_Y1	2_31108	1	32319989	0.07108	1.14825	0.00905	Not significant at both BF and FDR
stgrpaMD_Y1	2_20746	6	30680367	0.0711	1.14813	0.01485	Not significant at both BF and FDR
strgscoreMJB_Y1	1_0146	3	902271	0.0711	1.14813	0.01467	Not significant at both BF and FDR
strgscoreMJB_Y1	2_19647	5	45584696	0.0711	1.14813	0.01468	Not significant at both BF and FDR
strgscoreMJB_Y1	2_50248	10	33683838	0.0711	1.14813	0.01015	Not significant at both BF and FDR
stgrpaMJB_Y1	2_15064	7	33008755	0.07111	1.14807	0.0088	Not significant at both BF and FDR
strgscoreMJB_Y1	2_42863	4	39658483	0.07111	1.14807	0.01467	Not significant at both BF and FDR
strgscoreMJB_Y1	2_52521	4	41775370	0.07111	1.14807	0.00903	Not significant at both BF and FDR
stgrpaMD_Y1	2_06430	3	45070783	0.07113	1.14795	0.00899	Not significant at both BF and FDR
stgrpaMJB_Y1	2_01129	6	27000324	0.07114	1.14789	0.0088	Not significant at both BF and FDR
strgscoreMJB_Y1	2_15749	8	36628220	0.07114	1.14789	0.00903	Not significant at both BF and FDR
stgrpaMJB_Y2	2_43211	11	10713676	0.07115	1.14783	0.00877	Not significant at both BF and FDR
strgscore_COMB	2_39495	3	17832035	0.07115	1.14783	0.00899	Not significant at both BF and FDR
stgrpaMJB_Y1	2_35843	6	224057	0.07116	1.14776	0.0088	Not significant at both BF and FDR
stgrpaMJB_Y2	2_07483	10	38422771	0.07116	1.14776	0.00877	Not significant at both BF and FDR
stgrpaMJB_Y2	2_07484	10	38424398	0.07116	1.14776	0.00877	Not significant at both BF and FDR
stgrpaMJB_Y2	2_32249	10	38431737	0.07116	1.14776	0.00877	Not significant at both BF and FDR
stgrpaMJB_Y2	2_17173	2	26678197	0.07117	1.1477	0.00877	Not significant at both BF and FDR
stgrpaMJB_Y1	2_18131	6	30524640	0.07119	1.14758	0.01431	Not significant at both BF and FDR
stgrpaMD_Y1	2_30978	4	40975996	0.07121	1.14746	0.00898	Not significant at both BF and FDR
stgrpaMD_Y1	2_05244	4	40985573	0.07121	1.14746	0.00898	Not significant at both BF and FDR
stgrpaMD_Y1	2_23859	4	40990819	0.07121	1.14746	0.00898	Not significant at both BF and FDR
stgrpaMJB_Y2	2_02090	6	23090473	0.07121	1.14746	0.01425	Not significant at both BF and FDR
strgscore_COMB	2_16100	8	35183596	0.07121	1.14746	0.01458	Not significant at both BF and FDR
strgscore_COMB	2_04267	1	3920703	0.07122	1.1474	0.00897	Not significant at both BF and FDR
strgscore_COMB	2_55030	1	4045329	0.07122	1.1474	0.00897	Not significant at both BF and FDR
strgscore_COMB	2_05794	4	4210448	0.07122	1.1474	0.00898	Not significant at both BF and FDR
strgscore_COMB	2_34511	3	7150913	0.07124	1.14728	0.0146	Not significant at both BF and FDR
strgscoreMJB_Y1	2_55165	9	9544081	0.07124	1.14728	0.01466	Not significant at both BF and FDR
stgrpaMD_Y1	2_05232	11	16906446	0.07126	1.14715	0.00898	Not significant at both BF and FDR
stgrpaMJB_Y2	2_08943	3	17610941	0.07126	1.14715	0.00876	Not significant at both BF and FDR
strgscoreMJB_Y1	2_30946	3	64763066	0.07127	1.14709	0.00903	Not significant at both BF and FDR
strgscore_COMB	2_18319	11	28813427	0.07128	1.14703	0.01458	Not significant at both BF and FDR
stgrpaMD_Y1	2_50559	11	24527942	0.07129	1.14697	0.00898	Not significant at both BF and FDR
stgrpaMD_Y1	2_27491	11	24530008	0.07129	1.14697	0.00898	Not significant at both BF and FDR
strgscore_COMB	2_20605	1	1340242	0.07131	1.14685	0.009	Not significant at both BF and FDR
strgscoreMD_Y1	2_28782	3	6336334	0.07132	1.14679	0.00906	Not significant at both BF and FDR
strgscoreMD_Y1	2_11252	3	6337074	0.07132	1.14679	0.00906	Not significant at both BF and FDR
strgscoreMD_Y1	2_28902	8	35060594	0.07132	1.14679	0.01473	Not significant at both BF and FDR
stgrpaMJB_Y1	2_09631	11	2352686	0.07133	1.14673	0.01429	Not significant at both BF and FDR
stgrpaMJB_Y2	2_35516	10	33604637	0.07133	1.14673	0.00876	Not significant at both BF and FDR
stgrpaMJB_Y1	2_51148	9	37885988	0.07134	1.14667	0.01429	Not significant at both BF and FDR
stgrpaMJB_Y2	2_40045	6	418386	0.07137	1.14648	0.00876	Not significant at both BF and FDR
strgscoreMD_Y1	2_23645	3	3780042	0.07137	1.14648	0.00926	Not significant at both BF and FDR
stgrpaMJB_Y1	2_32662	3	21275156	0.07138	1.14642	0.00879	Not significant at both BF and FDR
strgscore_COMB	2_00890	4	5777214	0.07139	1.14636	0.00896	Not significant at both BF and FDR
strgscoreMJB_Y1	2_01613	6	22035043	0.07139	1.14636	0.01505	Not significant at both BF and FDR
stgrpaMD_Y1	2_22554	1	39614365	0.0714	1.1463	0.00897	Not significant at both BF and FDR
stgrpaMD_Y1	2_12612	6	32049697	0.0714	1.1463	0.01459	Not significant at both BF and FDR
strgscoreMJB_Y1	2_45231	8	18115392	0.0714	1.1463	0.01465	Not significant at both BF and FDR
stgrpaMJB_Y2	2_30459	5	2314952	0.07142	1.14618	0.01423	Not significant at both BF and FDR
strgscoreMD_Y1	2_20263	9	356161	0.07143	1.14612	0.00906	Not significant at both BF and FDR
strgscoreMJB_Y1	2_14726	9	34665500	0.07143	1.14612	0.00902	Not significant at both BF and FDR
stgrpaMD_Y1	2_26792	11	4850591	0.07144	1.14606	0.00897	Not significant at both BF and FDR
stgrpaMJB_Y1	2_21956	3	1609929	0.07145	1.146	0.00878	Not significant at both BF and FDR
strgscore_COMB	2_26829	4	19172809	0.07145	1.146	0.01605	Not significant at both BF and FDR
strgscoreMJB_Y1	2_00661	3	15520891	0.07146	1.14594	0.00905	Not significant at both BF and FDR
stgrpaMD_Y1	2_40227	1	6825817	0.07147	1.14588	0.00906	Not significant at both BF and FDR
strgscoreMD_Y1	1_0104	3	6827119	0.07147	1.14588	0.00905	Not significant at both BF and FDR
stgrpaMJB_Y2	1_1402	10	37509222	0.07148	1.14582	0.00875	Not significant at both BF and FDR
strgscoreMJB_Y1	2_02310	9	41901683	0.07148	1.14582	0.009	Not significant at both BF and FDR
strgscoreMJB_Y1	2_14818	9	41907435	0.07148	1.14582	0.009	Not significant at both BF and FDR
strgscoreMJB_Y1	2_14819	9	41910000	0.07148	1.14582	0.009	Not significant at both BF and FDR
strgscoreMJB_Y1	2_22229	9	41912088	0.07148	1.14582	0.009	Not significant at both BF and FDR
strgscoreMJB_Y1	2_22230	9	41912501	0.07148	1.14582	0.009	Not significant at both BF and FDR
stgrpaMJB_Y2	2_23278	5	45596479	0.07149	1.14575	0.00875	Not significant at both BF and FDR
stgrpaMJB_Y2	2_05049	9	42015044	0.07149	1.14575	0.00875	Not significant at both BF and FDR
stgrpaMJB_Y2	2_05048	9	42017365	0.07149	1.14575	0.00875	Not significant at both BF and FDR
strgscore_COMB	2_19601	5	3802677	0.07149	1.14575	0.00897	Not significant at both BF and FDR
strgscore_COMB	2_22047	5	19614894	0.07149	1.14575	0.01456	Not significant at both BF and FDR
strgscore_COMB	2_07459	10	6593279	0.07149	1.14575	0.01458	Not significant at both BF and FDR
strgscoreMD_Y1	2_45214	4	30040161	0.07149	1.14575	0.01506	Not significant at both BF and FDR
stgrpaMJB_Y2	2_28497	10	16893801	0.0715	1.14569	0.00875	Not significant at both BF and FDR
stgrpaMJB_Y2	2_28498	10	16894307	0.0715	1.14569	0.00875	Not significant at both BF and FDR
strgscoreMD_Y1	2_12732	1	31570034	0.0715	1.14569	0.00905	Not significant at both BF and FDR
strgscoreMD_Y1	2_12731	1	31570306	0.0715	1.14569	0.00905	Not significant at both BF and FDR
strgscoreMJB_Y1	2_03019	3	4877908	0.07151	1.14563	0.01464	Not significant at both BF and FDR
strgscoreMD_Y1	2_55213	9	10672380	0.07155	1.14539	0.01472	Not significant at both BF and FDR
stgrpaMD_Y1	1_0943	6	23329301	0.07156	1.14533	0.01458	Not significant at both BF and FDR
strgscore_COMB	2_44209	5	35819038	0.07157	1.14527	0.01465	Not significant at both BF and FDR
strgscoreMD_Y1	2_27210	4	41754892	0.07157	1.14527	0.01471	Not significant at both BF and FDR
strgscoreMJB_Y1	2_01779	3	37208429	0.07157	1.14527	0.01464	Not significant at both BF and FDR
stgrpaMJB_Y1	1_0708	2	25669428	0.07158	1.14521	0.00877	Not significant at both BF and FDR
stgrpaMJB_Y1	2_41185	3	1606017	0.07158	1.14521	0.00878	Not significant at both BF and FDR
strgscoreMJB_Y1	2_47955	9	8071321	0.07158	1.14521	0.00904	Not significant at both BF and FDR
strgscoreMD_Y1	2_44710	8	16711657	0.07159	1.14515	0.00905	Not significant at both BF and FDR
strgscoreMD_Y1	2_13492	10	30907653	0.07159	1.14515	0.00904	Not significant at both BF and FDR
stgrpaMD_Y1	2_51658	2	15270898	0.0716	1.14509	0.01457	Not significant at both BF and FDR
strgscoreMJB_Y1	2_18453	3	53565408	0.0716	1.14509	0.00935	Not significant at both BF and FDR
stgrpaMJB_Y1	2_06282	2	22262708	0.07161	1.14503	0.00877	Not significant at both BF and FDR
stgrpaMJB_Y1	2_19145	6	23349829	0.07161	1.14503	0.00877	Not significant at both BF and FDR
stgrpaMJB_Y1	2_26019	3	2625383	0.07162	1.14497	0.01427	Not significant at both BF and FDR
stgrpaMJB_Y1	2_38201	10	16751305	0.07162	1.14497	0.0088	Not significant at both BF and FDR
stgrpaMJB_Y1	2_33840	10	33447156	0.07162	1.14497	0.01427	Not significant at both BF and FDR
stgrpaMJB_Y2	2_45496	7	24810615	0.07162	1.14497	0.0143	Not significant at both BF and FDR
strgscoreMJB_Y1	2_04558	5	10292978	0.07162	1.14497	0.00899	Not significant at both BF and FDR
strgscoreMD_Y1	2_20426	5	48639184	0.07163	1.14491	0.00907	Not significant at both BF and FDR
strgscoreMJB_Y1	2_18835	3	5008205	0.07163	1.14491	0.01463	Not significant at both BF and FDR
strgscoreMJB_Y1	2_04216	10	26075170	0.07163	1.14491	0.0091	Not significant at both BF and FDR
strgscoreMJB_Y1	2_34389	11	30634357	0.07164	1.14484	0.01463	Not significant at both BF and FDR
stgrpaMJB_Y2	2_01150	10	39508455	0.07166	1.14472	0.00874	Not significant at both BF and FDR
strgscoreMJB_Y1	2_09651	10	37152292	0.07166	1.14472	0.00899	Not significant at both BF and FDR
strgscore_COMB	2_04755	7	9065190	0.07167	1.14466	0.00904	Not significant at both BF and FDR
strgscoreMJB_Y1	2_49282	11	31385790	0.07167	1.14466	0.01592	Not significant at both BF and FDR
stgrpaMD_Y1	1_0652	7	34445924	0.07168	1.1446	0.01457	Not significant at both BF and FDR
stgrpaMJB_Y2	2_42411	7	13205248	0.07168	1.1446	0.00874	Not significant at both BF and FDR
stgrpaMJB_Y2	2_24623	7	13218607	0.07168	1.1446	0.00874	Not significant at both BF and FDR
stgrpaMJB_Y2	2_40639	7	13237671	0.07168	1.1446	0.00874	Not significant at both BF and FDR
strgscore_COMB	2_00613	6	27124753	0.07168	1.1446	0.01454	Not significant at both BF and FDR
strgscore_COMB	2_46842	5	12310110	0.07169	1.14454	0.00894	Not significant at both BF and FDR
strgscoreMJB_Y1	2_44975	3	48198677	0.07169	1.14454	0.00901	Not significant at both BF and FDR
strgscoreMJB_Y1	2_04614	7	8956382	0.07169	1.14454	0.01469	Not significant at both BF and FDR
strgscoreMJB_Y1	2_44705	8	8347324	0.07169	1.14454	0.00899	Not significant at both BF and FDR
stgrpaMD_Y1	2_44291	2	15706194	0.0717	1.14448	0.00895	Not significant at both BF and FDR
stgrpaMJB_Y1	2_44657	6	30540169	0.07171	1.14442	0.00877	Not significant at both BF and FDR
stgrpaMJB_Y2	2_17604	8	37710203	0.07171	1.14442	0.00873	Not significant at both BF and FDR
stgrpaMJB_Y2	2_24192	3	4533854	0.07172	1.14436	0.00873	Not significant at both BF and FDR
stgrpaMJB_Y2	2_50079	3	4537512	0.07172	1.14436	0.00873	Not significant at both BF and FDR
strgscore_COMB	2_46167	4	32194505	0.07172	1.14436	0.01454	Not significant at both BF and FDR
strgscore_COMB	2_46460	7	7799199	0.07173	1.1443	0.00895	Not significant at both BF and FDR
strgscore_COMB	2_39169	10	13091271	0.07173	1.1443	0.00895	Not significant at both BF and FDR
strgscoreMJB_Y1	2_33829	3	9608308	0.07173	1.1443	0.00901	Not significant at both BF and FDR
strgscoreMJB_Y1	2_14030	4	42345622	0.07173	1.1443	0.01465	Not significant at both BF and FDR
strgscoreMJB_Y1	2_44150	11	26348956	0.07173	1.1443	0.00899	Not significant at both BF and FDR
strgscore_COMB	2_52907	2	7450992	0.07174	1.14424	0.00893	Not significant at both BF and FDR
strgscore_COMB	2_16545	2	17594379	0.07174	1.14424	0.01459	Not significant at both BF and FDR
strgscoreMJB_Y1	2_29741	7	37492122	0.07174	1.14424	0.01473	Not significant at both BF and FDR
stgrpaMJB_Y2	2_47750	11	1503594	0.07175	1.14418	0.00873	Not significant at both BF and FDR
strgscoreMD_Y1	2_49666	8	38197039	0.07175	1.14418	0.00924	Not significant at both BF and FDR
strgscoreMD_Y1	2_01766	9	39383095	0.07175	1.14418	0.01504	Not significant at both BF and FDR
strgscoreMD_Y1	2_46809	9	10507039	0.07176	1.14412	0.0147	Not significant at both BF and FDR
stgrpaMJB_Y1	2_10031	3	2887898	0.07177	1.14406	0.00876	Not significant at both BF and FDR
stgrpaMJB_Y1	2_04751	11	4821462	0.07177	1.14406	0.00876	Not significant at both BF and FDR
strgscore_COMB	2_02218	7	39869301	0.07177	1.14406	0.01454	Not significant at both BF and FDR
stgrpaMJB_Y2	2_43673	6	8632268	0.07178	1.144	0.00921	Not significant at both BF and FDR
strgscoreMJB_Y1	2_54059	4	12243514	0.07178	1.144	0.01003	Not significant at both BF and FDR
strgscoreMJB_Y1	2_06045	6	21881607	0.07178	1.144	0.009	Not significant at both BF and FDR
stgrpaMJB_Y1	2_08019	3	491672	0.07179	1.14394	0.00876	Not significant at both BF and FDR
stgrpaMJB_Y1	2_08020	3	492286	0.07179	1.14394	0.00876	Not significant at both BF and FDR
stgrpaMJB_Y1	2_55599	10	2060901	0.0718	1.14388	0.00882	Not significant at both BF and FDR
stgrpaMJB_Y2	2_08019	3	491672	0.0718	1.14388	0.00873	Not significant at both BF and FDR
stgrpaMJB_Y2	2_08020	3	492286	0.0718	1.14388	0.00873	Not significant at both BF and FDR
stgrpaMJB_Y1	2_53202	10	29376940	0.07181	1.14382	0.01426	Not significant at both BF and FDR
stgrpaMJB_Y1	2_09484	10	29389978	0.07181	1.14382	0.01426	Not significant at both BF and FDR
stgrpaMD_Y1	2_47950	5	43679720	0.07182	1.14375	0.00894	Not significant at both BF and FDR
strgscore_COMB	2_03368	6	28044503	0.07182	1.14375	0.01454	Not significant at both BF and FDR
strgscoreMJB_Y1	2_50072	2	20170212	0.07182	1.14375	0.01679	Not significant at both BF and FDR
strgscoreMJB_Y1	2_50649	4	36324256	0.07182	1.14375	0.01495	Not significant at both BF and FDR
strgscoreMJB_Y1	2_52566	9	27553863	0.07182	1.14375	0.01462	Not significant at both BF and FDR
stgrpaMJB_Y1	2_51390	10	26994070	0.07183	1.14369	0.01426	Not significant at both BF and FDR
stgrpaMJB_Y1	2_06634	6	18095673	0.07184	1.14363	0.00876	Not significant at both BF and FDR
stgrpaMJB_Y2	1_1416	3	5350165	0.07184	1.14363	0.0142	Not significant at both BF and FDR
strgscoreMD_Y1	2_18256	3	51812259	0.07185	1.14357	0.00903	Not significant at both BF and FDR
strgscoreMJB_Y1	2_11820	7	37249268	0.07185	1.14357	0.01462	Not significant at both BF and FDR
stgrpaMJB_Y1	2_12467	10	38206668	0.07186	1.14351	0.00876	Not significant at both BF and FDR
strgscore_COMB	2_12054	7	8907615	0.07186	1.14351	0.00894	Not significant at both BF and FDR
strgscore_COMB	2_29033	7	8909343	0.07186	1.14351	0.00894	Not significant at both BF and FDR
strgscore_COMB	2_39121	7	8928489	0.07186	1.14351	0.00894	Not significant at both BF and FDR
strgscore_COMB	2_28921	7	9009699	0.07186	1.14351	0.00894	Not significant at both BF and FDR
strgscore_COMB	2_11750	7	9010038	0.07186	1.14351	0.00894	Not significant at both BF and FDR
strgscore_COMB	2_28920	7	9011232	0.07186	1.14351	0.00894	Not significant at both BF and FDR
strgscore_COMB	2_45960	7	9019459	0.07186	1.14351	0.00894	Not significant at both BF and FDR
strgscore_COMB	2_05562	7	9086980	0.07186	1.14351	0.00894	Not significant at both BF and FDR
stgrpaMJB_Y1	2_35622	10	33574482	0.07187	1.14345	0.00876	Not significant at both BF and FDR
stgrpaMJB_Y1	2_12635	11	4863380	0.07187	1.14345	0.00876	Not significant at both BF and FDR
strgscoreMJB_Y1	2_00233	7	33366556	0.07188	1.14339	0.009	Not significant at both BF and FDR
strgscoreMD_Y1	2_21757	3	61916625	0.07189	1.14333	0.00902	Not significant at both BF and FDR
strgscore_COMB	2_44303	1	8148392	0.0719	1.14327	0.00902	Not significant at both BF and FDR
strgscore_COMB	2_45404	1	8183377	0.0719	1.14327	0.00902	Not significant at both BF and FDR
strgscoreMD_Y1	2_47688	5	35936377	0.0719	1.14327	0.00902	Not significant at both BF and FDR
strgscoreMD_Y1	2_39586	1	20909488	0.07191	1.14321	0.00902	Not significant at both BF and FDR
strgscoreMD_Y1	2_55074	1	20930238	0.07191	1.14321	0.00902	Not significant at both BF and FDR
strgscoreMD_Y1	2_52342	1	20952918	0.07191	1.14321	0.00902	Not significant at both BF and FDR
strgscoreMJB_Y1	2_54009	7	17914586	0.07191	1.14321	0.00898	Not significant at both BF and FDR
stgrpaMJB_Y1	2_05016	8	36199066	0.07192	1.14315	0.00875	Not significant at both BF and FDR
stgrpaMJB_Y1	2_20231	8	36225818	0.07192	1.14315	0.00875	Not significant at both BF and FDR
stgrpaMJB_Y1	2_33429	8	36225932	0.07192	1.14315	0.00875	Not significant at both BF and FDR
stgrpaMJB_Y1	2_34578	8	36231995	0.07192	1.14315	0.00875	Not significant at both BF and FDR
stgrpaMJB_Y2	2_24223	7	1122771	0.07192	1.14315	0.00872	Not significant at both BF and FDR
strgscoreMD_Y1	2_24184	5	44131384	0.07192	1.14315	0.01469	Not significant at both BF and FDR
strgscoreMD_Y1	2_24185	5	44132341	0.07192	1.14315	0.01469	Not significant at both BF and FDR
strgscoreMJB_Y1	2_24262	1	37163531	0.07192	1.14315	0.00899	Not significant at both BF and FDR
strgscoreMJB_Y1	2_19459	7	36995019	0.07193	1.14309	0.01461	Not significant at both BF and FDR
strgscore_COMB	2_14842	6	30608423	0.07194	1.14303	0.00892	Not significant at both BF and FDR
stgrpaMJB_Y2	2_11991	6	8800516	0.07195	1.14297	0.00872	Not significant at both BF and FDR
stgrpaMJB_Y1	2_17173	2	26678197	0.07196	1.14291	0.00875	Not significant at both BF and FDR
strgscore_COMB	2_39767	2	14014381	0.07196	1.14291	0.00899	Not significant at both BF and FDR
strgscore_COMB	2_28412	3	3153623	0.07198	1.14279	0.00892	Not significant at both BF and FDR
strgscoreMJB_Y1	2_50418	10	38949412	0.07198	1.14279	0.00899	Not significant at both BF and FDR
strgscoreMJB_Y1	2_20523	9	1935006	0.07199	1.14273	0.00897	Not significant at both BF and FDR
strgscoreMJB_Y1	2_20522	9	1935275	0.07199	1.14273	0.00897	Not significant at both BF and FDR
strgscoreMJB_Y1	2_16616	9	1940310	0.07199	1.14273	0.00897	Not significant at both BF and FDR
strgscoreMJB_Y1	2_16855	11	40474550	0.07199	1.14273	0.01461	Not significant at both BF and FDR
stgrpaMJB_Y1	2_15578	10	39487307	0.072	1.14267	0.00875	Not significant at both BF and FDR
strgscoreMJB_Y1	2_34788	7	24613431	0.072	1.14267	0.00897	Not significant at both BF and FDR
strgscore_COMB	2_48463	11	21378380	0.07201	1.14261	0.00892	Not significant at both BF and FDR
strgscoreMD_Y1	2_06519	1	29963121	0.07202	1.14255	0.00902	Not significant at both BF and FDR
strgscoreMD_Y1	2_35553	3	63556702	0.07202	1.14255	0.00902	Not significant at both BF and FDR
stgrpaMD_Y1	2_24468	11	713260	0.07203	1.14249	0.01459	Not significant at both BF and FDR
stgrpaMJB_Y1	2_49342	2	23479957	0.07203	1.14249	0.00875	Not significant at both BF and FDR
strgscoreMD_Y1	2_21117	5	4727053	0.07203	1.14249	0.00902	Not significant at both BF and FDR
stgrpaMJB_Y2	2_34254	9	43489555	0.07204	1.14243	0.00871	Not significant at both BF and FDR
strgscore_COMB	2_11401	2	24898993	0.07204	1.14243	0.00892	Not significant at both BF and FDR
strgscore_COMB	2_17556	2	24909470	0.07204	1.14243	0.00892	Not significant at both BF and FDR
strgscore_COMB	2_17555	2	24909961	0.07204	1.14243	0.00892	Not significant at both BF and FDR
strgscore_COMB	2_08562	2	24920916	0.07204	1.14243	0.00892	Not significant at both BF and FDR
strgscoreMD_Y1	2_48316	8	3789296	0.07204	1.14243	0.0091	Not significant at both BF and FDR
strgscoreMD_Y1	2_15604	11	36358570	0.07204	1.14243	0.01471	Not significant at both BF and FDR
strgscoreMJB_Y1	2_00464	11	38010117	0.07204	1.14243	0.0092	Not significant at both BF and FDR
strgscore_COMB	2_11991	6	8800516	0.07205	1.14237	0.00896	Not significant at both BF and FDR
stgrpaMJB_Y2	2_25307	6	8000154	0.07206	1.14231	0.00871	Not significant at both BF and FDR
strgscoreMJB_Y1	1_0647	5	33347422	0.07206	1.14231	0.00899	Not significant at both BF and FDR
stgrpaMJB_Y1	2_47828	7	8297909	0.07207	1.14225	0.00874	Not significant at both BF and FDR
stgrpaMJB_Y2	2_07239	3	3759658	0.07207	1.14225	0.00871	Not significant at both BF and FDR
stgrpaMJB_Y2	2_05202	3	3764110	0.07207	1.14225	0.00871	Not significant at both BF and FDR
strgscoreMJB_Y1	2_41427	4	28304694	0.07207	1.14225	0.0146	Not significant at both BF and FDR
stgrpaMJB_Y1	2_23164	2	20605206	0.07208	1.14219	0.00874	Not significant at both BF and FDR
stgrpaMJB_Y1	2_23163	2	20606145	0.07208	1.14219	0.00874	Not significant at both BF and FDR
stgrpaMJB_Y1	2_41998	2	20614518	0.07208	1.14219	0.00874	Not significant at both BF and FDR
strgscoreMJB_Y1	2_08667	10	38957683	0.07208	1.14219	0.00898	Not significant at both BF and FDR
stgrpaMD_Y1	2_14735	6	28234716	0.07209	1.14212	0.01454	Not significant at both BF and FDR
stgrpaMJB_Y1	2_20832	2	32637153	0.07209	1.14212	0.01424	Not significant at both BF and FDR
stgrpaMD_Y1	2_22791	6	31660315	0.0721	1.14206	0.00893	Not significant at both BF and FDR
stgrpaMD_Y1	2_48759	10	14883982	0.0721	1.14206	0.01453	Not significant at both BF and FDR
strgscoreMJB_Y1	2_10843	8	34586549	0.0721	1.14206	0.00898	Not significant at both BF and FDR
strgscore_COMB	2_51501	9	13247600	0.07211	1.142	0.00905	Not significant at both BF and FDR
strgscoreMD_Y1	2_02885	7	36973448	0.07211	1.142	0.01467	Not significant at both BF and FDR
strgscoreMD_Y1	1_0773	7	36974009	0.07211	1.142	0.01467	Not significant at both BF and FDR
strgscoreMD_Y1	2_02886	7	36974009	0.07211	1.142	0.01467	Not significant at both BF and FDR
stgrpaMD_Y1	2_03708	2	32538232	0.07212	1.14194	0.00892	Not significant at both BF and FDR
stgrpaMD_Y1	2_03709	2	32538575	0.07212	1.14194	0.00892	Not significant at both BF and FDR
stgrpaMJB_Y1	2_53511	10	26213404	0.07213	1.14188	0.00874	Not significant at both BF and FDR
stgrpaMJB_Y2	2_52541	6	8038193	0.07213	1.14188	0.00871	Not significant at both BF and FDR
stgrpaMJB_Y2	2_53437	6	8094422	0.07213	1.14188	0.00871	Not significant at both BF and FDR
stgrpaMJB_Y2	2_16207	10	34143425	0.07213	1.14188	0.00871	Not significant at both BF and FDR
strgscore_COMB	2_44023	3	60002786	0.07213	1.14188	0.01453	Not significant at both BF and FDR
strgscoreMJB_Y1	2_35941	11	37858097	0.07213	1.14188	0.00896	Not significant at both BF and FDR
stgrpaMJB_Y2	2_12799	10	37566631	0.07214	1.14182	0.00871	Not significant at both BF and FDR
stgrpaMJB_Y2	2_12798	10	37567742	0.07214	1.14182	0.00871	Not significant at both BF and FDR
stgrpaMD_Y1	2_32499	2	15108748	0.07215	1.14176	0.00892	Not significant at both BF and FDR
stgrpaMD_Y1	2_47862	2	15201296	0.07215	1.14176	0.00892	Not significant at both BF and FDR
stgrpaMJB_Y1	2_12710	7	36365308	0.07215	1.14176	0.01423	Not significant at both BF and FDR
strgscoreMJB_Y1	2_34411	5	46679032	0.07215	1.14176	0.00896	Not significant at both BF and FDR
strgscoreMJB_Y1	2_31477	9	1972296	0.07215	1.14176	0.00896	Not significant at both BF and FDR
strgscoreMJB_Y1	2_52189	10	1754330	0.07215	1.14176	0.01459	Not significant at both BF and FDR
strgscore_COMB	2_27929	4	25706649	0.07216	1.1417	0.01451	Not significant at both BF and FDR
stgrpaMJB_Y2	2_40905	6	7987966	0.07217	1.14164	0.00871	Not significant at both BF and FDR
stgrpaMJB_Y2	2_10131	8	32889265	0.07217	1.14164	0.00871	Not significant at both BF and FDR
stgrpaMJB_Y2	2_53553	8	32892125	0.07217	1.14164	0.00871	Not significant at both BF and FDR
strgscoreMD_Y1	2_52100	2	17668088	0.07217	1.14164	0.00901	Not significant at both BF and FDR
strgscoreMD_Y1	2_49032	2	17686060	0.07217	1.14164	0.00901	Not significant at both BF and FDR
strgscore_COMB	2_50951	1	9609702	0.07218	1.14158	0.00936	Not significant at both BF and FDR
strgscoreMJB_Y1	2_29330	9	39897495	0.07218	1.14158	0.01466	Not significant at both BF and FDR
stgrpaMJB_Y1	2_02494	1	39752337	0.0722	1.14146	0.00874	Not significant at both BF and FDR
stgrpaMJB_Y1	2_02493	1	39752865	0.0722	1.14146	0.00874	Not significant at both BF and FDR
stgrpaMJB_Y1	2_31500	1	39762324	0.0722	1.14146	0.00874	Not significant at both BF and FDR
stgrpaMJB_Y1	2_26699	1	39765336	0.0722	1.14146	0.00874	Not significant at both BF and FDR
strgscore_COMB	2_50008	3	520523	0.0722	1.14146	0.00891	Not significant at both BF and FDR
strgscore_COMB	2_52821	10	9176887	0.0722	1.14146	0.01453	Not significant at both BF and FDR
strgscoreMD_Y1	2_33875	1	7728537	0.0722	1.14146	0.009	Not significant at both BF and FDR
strgscoreMD_Y1	2_20701	1	7778465	0.0722	1.14146	0.009	Not significant at both BF and FDR
strgscoreMD_Y1	2_42472	1	7787913	0.0722	1.14146	0.009	Not significant at both BF and FDR
strgscoreMD_Y1	2_33847	1	8396081	0.0722	1.14146	0.009	Not significant at both BF and FDR
strgscoreMD_Y1	2_53278	1	10060402	0.0722	1.14146	0.009	Not significant at both BF and FDR
strgscoreMD_Y1	2_24789	1	10171084	0.0722	1.14146	0.009	Not significant at both BF and FDR
strgscoreMD_Y1	2_09206	1	10280483	0.0722	1.14146	0.009	Not significant at both BF and FDR
strgscoreMD_Y1	2_23374	1	10889013	0.0722	1.14146	0.009	Not significant at both BF and FDR
strgscoreMD_Y1	2_19124	1	10957968	0.0722	1.14146	0.009	Not significant at both BF and FDR
strgscoreMD_Y1	2_19742	3	6830305	0.07221	1.1414	0.00901	Not significant at both BF and FDR
strgscoreMD_Y1	2_13823	7	33560427	0.07221	1.1414	0.00921	Not significant at both BF and FDR
strgscoreMJB_Y1	2_15875	6	23226047	0.07221	1.1414	0.01459	Not significant at both BF and FDR
strgscoreMD_Y1	2_05219	7	40210680	0.07222	1.14134	0.01553	Not significant at both BF and FDR
strgscoreMJB_Y1	2_11412	4	31775484	0.07222	1.14134	0.01459	Not significant at both BF and FDR
stgrpaMD_Y1	2_26437	2	32938141	0.07223	1.14128	0.00892	Not significant at both BF and FDR
strgscoreMD_Y1	2_22283	11	36324236	0.07223	1.14128	0.01467	Not significant at both BF and FDR
stgrpaMJB_Y1	2_03142	6	30017445	0.07225	1.14116	0.01435	Not significant at both BF and FDR
stgrpaMJB_Y1	2_23727	1	885161	0.07226	1.1411	0.00873	Not significant at both BF and FDR
stgrpaMJB_Y1	2_11058	1	935850	0.07226	1.1411	0.00873	Not significant at both BF and FDR
strgscoreMD_Y1	2_30683	11	36333636	0.07226	1.1411	0.01467	Not significant at both BF and FDR
strgscoreMD_Y1	2_16043	3	44795500	0.07227	1.14104	0.009	Not significant at both BF and FDR
strgscoreMD_Y1	2_51238	3	44808339	0.07227	1.14104	0.009	Not significant at both BF and FDR
stgrpaMJB_Y2	2_24331	6	17337120	0.07228	1.14098	0.0096	Not significant at both BF and FDR
strgscore_COMB	2_07585	4	29996759	0.07228	1.14098	0.0145	Not significant at both BF and FDR
stgrpaMJB_Y2	2_18842	1	660293	0.0723	1.14086	0.0087	Not significant at both BF and FDR
strgscore_COMB	2_21562	10	34434845	0.0723	1.14086	0.0089	Not significant at both BF and FDR
strgscoreMD_Y1	2_14816	10	39150912	0.07232	1.14074	0.01518	Not significant at both BF and FDR
strgscore_COMB	2_31179	3	41803555	0.07233	1.14068	0.01449	Not significant at both BF and FDR
strgscore_COMB	2_20302	3	41804110	0.07233	1.14068	0.01449	Not significant at both BF and FDR
strgscore_COMB	2_19163	7	8955503	0.07233	1.14068	0.00891	Not significant at both BF and FDR
strgscore_COMB	2_26798	7	9085388	0.07233	1.14068	0.00891	Not significant at both BF and FDR
strgscoreMD_Y1	2_45185	1	8179719	0.07233	1.14068	0.00904	Not significant at both BF and FDR
stgrpaMJB_Y1	2_45315	2	25460240	0.07234	1.14062	0.01422	Not significant at both BF and FDR
stgrpaMJB_Y1	2_14965	4	3670597	0.07234	1.14062	0.01422	Not significant at both BF and FDR
stgrpaMJB_Y2	2_36014	5	38613059	0.07234	1.14062	0.0087	Not significant at both BF and FDR
strgscore_COMB	2_29785	4	34488000	0.07234	1.14062	0.01449	Not significant at both BF and FDR
strgscoreMD_Y1	2_04836	1	37056744	0.07234	1.14062	0.009	Not significant at both BF and FDR
strgscoreMD_Y1	2_04837	1	37057497	0.07234	1.14062	0.009	Not significant at both BF and FDR
strgscoreMD_Y1	2_19805	1	37059652	0.07234	1.14062	0.009	Not significant at both BF and FDR
strgscoreMD_Y1	2_19804	1	37059906	0.07234	1.14062	0.009	Not significant at both BF and FDR
strgscoreMD_Y1	2_26529	1	37062924	0.07234	1.14062	0.009	Not significant at both BF and FDR
strgscoreMD_Y1	2_00613	6	27124753	0.07234	1.14062	0.01465	Not significant at both BF and FDR
stgrpaMJB_Y2	2_32662	3	21275156	0.07236	1.1405	0.00869	Not significant at both BF and FDR
stgrpaMJB_Y1	2_04091	3	63427682	0.07237	1.14044	0.00873	Not significant at both BF and FDR
stgrpaMJB_Y1	2_14206	3	63434418	0.07237	1.14044	0.00873	Not significant at both BF and FDR
strgscore_COMB	2_54952	5	4588323	0.07237	1.14044	0.00889	Not significant at both BF and FDR
strgscoreMD_Y1	2_23870	8	1980642	0.07237	1.14044	0.00899	Not significant at both BF and FDR
stgrpaMD_Y1	2_30791	2	24183618	0.07238	1.14038	0.00891	Not significant at both BF and FDR
strgscore_COMB	2_42912	6	13975883	0.07238	1.14038	0.01479	Not significant at both BF and FDR
stgrpaMJB_Y2	2_08942	3	17611283	0.07239	1.14032	0.00869	Not significant at both BF and FDR
strgscore_COMB	2_48373	6	185483	0.0724	1.14026	0.01458	Not significant at both BF and FDR
strgscore_COMB	2_13757	7	40277564	0.0724	1.14026	0.01454	Not significant at both BF and FDR
strgscoreMD_Y1	1_1021	7	38790025	0.0724	1.14026	0.00899	Not significant at both BF and FDR
strgscoreMD_Y1	2_28633	7	38790701	0.0724	1.14026	0.00899	Not significant at both BF and FDR
strgscoreMD_Y1	2_43536	1	9231049	0.07242	1.14014	0.00901	Not significant at both BF and FDR
stgrpaMJB_Y1	2_19064	3	1373451	0.07244	1.14002	0.00872	Not significant at both BF and FDR
stgrpaMJB_Y1	2_33828	3	47780503	0.07244	1.14002	0.00872	Not significant at both BF and FDR
stgrpaMJB_Y2	2_42041	5	47564578	0.07244	1.14002	0.00871	Not significant at both BF and FDR
strgscoreMD_Y1	2_25760	6	29208956	0.07244	1.14002	0.00901	Not significant at both BF and FDR
stgrpaMJB_Y2	2_29869	7	31997809	0.07245	1.13996	0.00869	Not significant at both BF and FDR
stgrpaMJB_Y2	2_46587	8	25984599	0.07245	1.13996	0.00869	Not significant at both BF and FDR
strgscore_COMB	2_52577	3	63390471	0.07245	1.13996	0.0089	Not significant at both BF and FDR
strgscoreMJB_Y1	2_32615	5	9064997	0.07245	1.13996	0.00894	Not significant at both BF and FDR
strgscoreMJB_Y1	2_01512	9	887824	0.07245	1.13996	0.0146	Not significant at both BF and FDR
stgrpaMJB_Y1	2_12194	3	24500355	0.07246	1.1399	0.01421	Not significant at both BF and FDR
stgrpaMJB_Y1	2_12195	3	24502231	0.07246	1.1399	0.01421	Not significant at both BF and FDR
stgrpaMJB_Y1	2_02093	6	23084029	0.07246	1.1399	0.00872	Not significant at both BF and FDR
stgrpaMD_Y1	2_36577	8	32396341	0.07247	1.13984	0.0089	Not significant at both BF and FDR
stgrpaMJB_Y2	2_15200	6	8761397	0.07247	1.13984	0.00869	Not significant at both BF and FDR
strgscore_COMB	1_0670	7	33369221	0.07247	1.13984	0.00889	Not significant at both BF and FDR
strgscoreMD_Y1	2_52000	7	28958503	0.07247	1.13984	0.01464	Not significant at both BF and FDR
stgrpaMJB_Y1	2_06981	2	21120081	0.07249	1.13972	0.00872	Not significant at both BF and FDR
strgscore_COMB	2_37579	3	23544505	0.07249	1.13972	0.00889	Not significant at both BF and FDR
strgscore_COMB	2_37580	3	23550616	0.07249	1.13972	0.00889	Not significant at both BF and FDR
strgscore_COMB	2_25681	3	23590375	0.07249	1.13972	0.00889	Not significant at both BF and FDR
strgscore_COMB	2_02789	3	23597388	0.07249	1.13972	0.00889	Not significant at both BF and FDR
stgrpaMD_Y1	2_27555	7	1894250	0.0725	1.13966	0.0089	Not significant at both BF and FDR
stgrpaMJB_Y1	2_50888	3	47685001	0.0725	1.13966	0.00872	Not significant at both BF and FDR
strgscoreMD_Y1	2_13818	5	11899933	0.0725	1.13966	0.00899	Not significant at both BF and FDR
stgrpaMJB_Y2	2_42948	3	14439121	0.07251	1.1396	0.00872	Not significant at both BF and FDR
stgrpaMJB_Y1	2_47449	11	3010125	0.07252	1.13954	0.00905	Not significant at both BF and FDR
strgscoreMJB_Y1	2_48756	4	12880524	0.07253	1.13948	0.01456	Not significant at both BF and FDR
stgrpaMD_Y1	2_37719	10	13483827	0.07254	1.13942	0.0089	Not significant at both BF and FDR
stgrpaMD_Y1	2_18903	10	13531011	0.07254	1.13942	0.0089	Not significant at both BF and FDR
stgrpaMJB_Y1	1_0734	5	2176223	0.07254	1.13942	0.0142	Not significant at both BF and FDR
stgrpaMD_Y1	2_29050	3	63392553	0.07255	1.13936	0.0089	Not significant at both BF and FDR
stgrpaMD_Y1	2_49607	4	30167902	0.07255	1.13936	0.0145	Not significant at both BF and FDR
strgscore_COMB	2_09157	1	34368927	0.07256	1.1393	0.00891	Not significant at both BF and FDR
strgscore_COMB	2_46991	3	7784099	0.07256	1.1393	0.01615	Not significant at both BF and FDR
strgscoreMJB_Y1	2_13757	7	40277564	0.07256	1.1393	0.01458	Not significant at both BF and FDR
strgscore_COMB	2_04035	1	29948308	0.07257	1.13924	0.00888	Not significant at both BF and FDR
stgrpaMJB_Y2	2_09313	6	30719276	0.07258	1.13918	0.01415	Not significant at both BF and FDR
strgscoreMJB_Y1	2_29242	8	6317929	0.07258	1.13918	0.01674	Not significant at both BF and FDR
stgrpaMJB_Y2	2_08421	10	31669432	0.07259	1.13912	0.00868	Not significant at both BF and FDR
stgrpaMJB_Y2	2_18927	10	31687921	0.07259	1.13912	0.00868	Not significant at both BF and FDR
stgrpaMJB_Y2	2_30788	10	31688256	0.07259	1.13912	0.00868	Not significant at both BF and FDR
strgscoreMD_Y1	2_33824	8	32053141	0.07259	1.13912	0.00898	Not significant at both BF and FDR
strgscoreMD_Y1	2_07125	7	36833792	0.0726	1.13906	0.01469	Not significant at both BF and FDR
stgrpaMD_Y1	2_45581	4	32609936	0.07263	1.13888	0.01449	Not significant at both BF and FDR
strgscore_COMB	2_04239	10	29261617	0.07264	1.13882	0.00889	Not significant at both BF and FDR
strgscoreMD_Y1	2_54738	1	9685899	0.07264	1.13882	0.00898	Not significant at both BF and FDR
strgscore_COMB	2_29422	1	29472925	0.07265	1.13876	0.00888	Not significant at both BF and FDR
strgscore_COMB	2_12591	7	40044177	0.07265	1.13876	0.01447	Not significant at both BF and FDR
strgscore_COMB	2_12592	7	40045149	0.07265	1.13876	0.01447	Not significant at both BF and FDR
strgscore_COMB	2_47955	9	8071321	0.07265	1.13876	0.00889	Not significant at both BF and FDR
stgrpaMJB_Y1	2_10668	2	23863834	0.07266	1.1387	0.00871	Not significant at both BF and FDR
stgrpaMD_Y1	2_42417	11	35911570	0.07267	1.13864	0.01452	Not significant at both BF and FDR
stgrpaMJB_Y1	2_10250	2	25467401	0.07271	1.13841	0.01431	Not significant at both BF and FDR
stgrpaMJB_Y2	2_35843	6	224057	0.07271	1.13841	0.00867	Not significant at both BF and FDR
strgscoreMD_Y1	2_05132	5	1058652	0.07271	1.13841	0.00918	Not significant at both BF and FDR
strgscoreMD_Y1	2_12467	10	38206668	0.07271	1.13841	0.00918	Not significant at both BF and FDR
stgrpaMD_Y1	2_03870	2	17341326	0.07272	1.13835	0.00889	Not significant at both BF and FDR
stgrpaMD_Y1	2_26113	2	17347820	0.07272	1.13835	0.00889	Not significant at both BF and FDR
stgrpaMD_Y1	2_24675	9	3934129	0.07272	1.13835	0.00889	Not significant at both BF and FDR
stgrpaMD_Y1	2_08234	9	3976682	0.07272	1.13835	0.00889	Not significant at both BF and FDR
stgrpaMJB_Y2	2_29050	3	63392553	0.07272	1.13835	0.00867	Not significant at both BF and FDR
strgscore_COMB	2_55320	11	3833528	0.07272	1.13835	0.00887	Not significant at both BF and FDR
stgrpaMJB_Y2	2_16147	5	4173028	0.07273	1.13829	0.00867	Not significant at both BF and FDR
stgrpaMJB_Y1	2_41538	9	1791390	0.07274	1.13823	0.01044	Not significant at both BF and FDR
strgscoreMD_Y1	2_38470	5	25130715	0.07274	1.13823	0.00897	Not significant at both BF and FDR
strgscoreMD_Y1	2_08915	5	26459971	0.07274	1.13823	0.00897	Not significant at both BF and FDR
strgscoreMD_Y1	2_48971	5	27675636	0.07274	1.13823	0.00897	Not significant at both BF and FDR
strgscoreMD_Y1	2_11253	5	28022966	0.07274	1.13823	0.00897	Not significant at both BF and FDR
strgscoreMD_Y1	2_50798	5	28207996	0.07274	1.13823	0.00897	Not significant at both BF and FDR
strgscoreMD_Y1	2_48503	5	28511974	0.07274	1.13823	0.00897	Not significant at both BF and FDR
strgscoreMD_Y1	2_55350	5	28713980	0.07274	1.13823	0.00897	Not significant at both BF and FDR
stgrpaMJB_Y1	2_13072	6	22688330	0.07275	1.13817	0.0087	Not significant at both BF and FDR
strgscore_COMB	2_20486	2	20594770	0.07275	1.13817	0.00889	Not significant at both BF and FDR
strgscoreMD_Y1	2_12608	3	10412909	0.07275	1.13817	0.01462	Not significant at both BF and FDR
strgscoreMJB_Y1	1_0679	7	35781861	0.07275	1.13817	0.01455	Not significant at both BF and FDR
strgscoreMJB_Y1	2_11218	9	643156	0.07275	1.13817	0.00894	Not significant at both BF and FDR
strgscore_COMB	2_50853	11	5988238	0.07276	1.13811	0.01449	Not significant at both BF and FDR
strgscoreMJB_Y1	2_26495	9	43115453	0.07276	1.13811	0.01485	Not significant at both BF and FDR
stgrpaMJB_Y2	2_32116	11	1854903	0.07277	1.13805	0.00867	Not significant at both BF and FDR
stgrpaMJB_Y1	2_54765	11	10132893	0.07278	1.13799	0.0087	Not significant at both BF and FDR
stgrpaMJB_Y2	2_10124	8	32969189	0.07278	1.13799	0.00867	Not significant at both BF and FDR
strgscoreMJB_Y1	2_10247	5	946608	0.0728	1.13787	0.00892	Not significant at both BF and FDR
strgscoreMJB_Y1	2_20599	6	24683079	0.0728	1.13787	0.00894	Not significant at both BF and FDR
strgscoreMJB_Y1	2_20600	6	24683861	0.0728	1.13787	0.00894	Not significant at both BF and FDR
stgrpaMJB_Y2	2_41369	2	8507683	0.07281	1.13781	0.00867	Not significant at both BF and FDR
stgrpaMD_Y1	2_19571	6	30836883	0.07282	1.13775	0.01448	Not significant at both BF and FDR
stgrpaMD_Y1	2_02373	6	30844809	0.07282	1.13775	0.01448	Not significant at both BF and FDR
stgrpaMJB_Y2	2_20177	6	30537187	0.07282	1.13775	0.00867	Not significant at both BF and FDR
strgscore_COMB	2_04554	11	36416799	0.07282	1.13775	0.01502	Not significant at both BF and FDR
strgscoreMJB_Y1	2_25124	11	41324185	0.07282	1.13775	0.01454	Not significant at both BF and FDR
stgrpaMJB_Y1	2_10599	3	60241356	0.07286	1.13751	0.01418	Not significant at both BF and FDR
stgrpaMJB_Y1	2_21606	1	31855708	0.07287	1.13745	0.0087	Not significant at both BF and FDR
strgscoreMD_Y1	2_45035	3	60735159	0.07287	1.13745	0.00896	Not significant at both BF and FDR
stgrpaMJB_Y2	2_20315	2	18059306	0.07288	1.13739	0.00866	Not significant at both BF and FDR
strgscoreMJB_Y1	2_26042	8	31436619	0.07288	1.13739	0.01457	Not significant at both BF and FDR
strgscoreMJB_Y1	2_46850	8	31456699	0.07288	1.13739	0.01457	Not significant at both BF and FDR
stgrpaMJB_Y1	2_27968	5	48004092	0.07289	1.13733	0.00869	Not significant at both BF and FDR
stgrpaMJB_Y1	2_34079	5	48005445	0.07289	1.13733	0.00869	Not significant at both BF and FDR
stgrpaMJB_Y1	2_02477	7	33299633	0.07289	1.13733	0.00872	Not significant at both BF and FDR
stgrpaMJB_Y1	2_46121	10	26552410	0.0729	1.13727	0.01418	Not significant at both BF and FDR
stgrpaMJB_Y2	2_33540	6	10574759	0.0729	1.13727	0.00866	Not significant at both BF and FDR
strgscoreMJB_Y1	2_15918	3	53559292	0.07291	1.13721	0.00893	Not significant at both BF and FDR
stgrpaMJB_Y2	1_1428	7	23200860	0.07293	1.13709	0.00866	Not significant at both BF and FDR
strgscore_COMB	1_0564	2	24512169	0.07293	1.13709	0.00887	Not significant at both BF and FDR
strgscore_COMB	2_35331	2	24512692	0.07293	1.13709	0.00887	Not significant at both BF and FDR
strgscoreMD_Y1	2_06584	6	25790380	0.07293	1.13709	0.00896	Not significant at both BF and FDR
strgscoreMD_Y1	2_06897	6	25803880	0.07293	1.13709	0.00896	Not significant at both BF and FDR
strgscoreMD_Y1	2_08658	6	25812210	0.07293	1.13709	0.00896	Not significant at both BF and FDR
strgscoreMD_Y1	2_09648	9	41324928	0.07294	1.13703	0.00896	Not significant at both BF and FDR
strgscoreMJB_Y1	2_28992	4	39774763	0.07295	1.13697	0.01454	Not significant at both BF and FDR
strgscoreMJB_Y1	2_02773	9	8522444	0.07296	1.13692	0.00891	Not significant at both BF and FDR
strgscoreMJB_Y1	2_04277	10	35978657	0.07297	1.13686	0.00891	Not significant at both BF and FDR
strgscoreMJB_Y1	2_04276	10	35979079	0.07297	1.13686	0.00891	Not significant at both BF and FDR
strgscoreMJB_Y1	2_04275	10	35982402	0.07297	1.13686	0.00891	Not significant at both BF and FDR
stgrpaMJB_Y1	2_28284	1	27717266	0.07298	1.1368	0.00869	Not significant at both BF and FDR
stgrpaMJB_Y2	2_14450	5	39754613	0.07298	1.1368	0.00866	Not significant at both BF and FDR
stgrpaMJB_Y1	2_19373	11	14542869	0.07299	1.13674	0.01038	Not significant at both BF and FDR
stgrpaMJB_Y1	2_07292	6	22261766	0.073	1.13668	0.00869	Not significant at both BF and FDR
stgrpaMJB_Y1	2_32023	7	36749328	0.07301	1.13662	0.00869	Not significant at both BF and FDR
strgscoreMD_Y1	2_50168	10	14493978	0.07303	1.1365	0.01064	Not significant at both BF and FDR
stgrpaMJB_Y1	2_43870	11	8860027	0.07304	1.13644	0.01635	Not significant at both BF and FDR
stgrpaMJB_Y1	2_47775	11	10508363	0.07304	1.13644	0.00868	Not significant at both BF and FDR
strgscoreMJB_Y1	2_00106	2	20290440	0.07304	1.13644	0.00891	Not significant at both BF and FDR
strgscoreMJB_Y1	2_00107	2	20290974	0.07304	1.13644	0.00891	Not significant at both BF and FDR
stgrpaMJB_Y2	2_06155	7	36413020	0.07305	1.13638	0.01411	Not significant at both BF and FDR
strgscoreMD_Y1	2_12822	11	36246477	0.07306	1.13632	0.0146	Not significant at both BF and FDR
stgrpaMD_Y1	2_13797	10	37927998	0.07307	1.13626	0.00886	Not significant at both BF and FDR
stgrpaMJB_Y1	2_39065	5	1435116	0.07308	1.1362	0.00868	Not significant at both BF and FDR
stgrpaMJB_Y1	2_07574	5	1436468	0.07308	1.1362	0.00868	Not significant at both BF and FDR
stgrpaMJB_Y1	2_07573	5	1436714	0.07308	1.1362	0.00868	Not significant at both BF and FDR
strgscoreMD_Y1	2_17715	7	4209969	0.07308	1.1362	0.00895	Not significant at both BF and FDR
stgrpaMJB_Y2	2_29790	5	2714417	0.07309	1.13614	0.00865	Not significant at both BF and FDR
strgscore_COMB	2_21459	9	33628121	0.0731	1.13608	0.00886	Not significant at both BF and FDR
strgscoreMD_Y1	2_19019	2	17395809	0.07311	1.13602	0.0146	Not significant at both BF and FDR
strgscoreMD_Y1	2_51913	2	17401423	0.07311	1.13602	0.0146	Not significant at both BF and FDR
strgscoreMD_Y1	2_18450	6	15801323	0.07311	1.13602	0.00895	Not significant at both BF and FDR
stgrpaMJB_Y2	2_05016	8	36199066	0.07312	1.13596	0.00865	Not significant at both BF and FDR
stgrpaMJB_Y2	2_20231	8	36225818	0.07312	1.13596	0.00865	Not significant at both BF and FDR
stgrpaMJB_Y2	2_33429	8	36225932	0.07312	1.13596	0.00865	Not significant at both BF and FDR
stgrpaMJB_Y2	2_34578	8	36231995	0.07312	1.13596	0.00865	Not significant at both BF and FDR
strgscoreMJB_Y1	2_18788	9	26099871	0.07313	1.1359	0.0089	Not significant at both BF and FDR
strgscoreMJB_Y1	2_52970	9	29067349	0.07313	1.1359	0.01452	Not significant at both BF and FDR
strgscoreMJB_Y1	2_15706	2	24541062	0.07314	1.13585	0.01452	Not significant at both BF and FDR
strgscoreMD_Y1	2_01790	5	48531415	0.07315	1.13579	0.00895	Not significant at both BF and FDR
strgscoreMJB_Y1	2_06771	6	32290311	0.07315	1.13579	0.0089	Not significant at both BF and FDR
strgscore_COMB	2_01686	4	31833342	0.07316	1.13573	0.01446	Not significant at both BF and FDR
strgscore_COMB	2_12324	7	39895265	0.07317	1.13567	0.01443	Not significant at both BF and FDR
strgscore_COMB	2_12323	7	39896653	0.07317	1.13567	0.01443	Not significant at both BF and FDR
strgscoreMD_Y1	2_25482	11	35928225	0.07317	1.13567	0.01459	Not significant at both BF and FDR
stgrpaMJB_Y2	2_25857	2	26687858	0.07318	1.13561	0.00864	Not significant at both BF and FDR
stgrpaMJB_Y2	2_25858	2	26690410	0.07318	1.13561	0.00864	Not significant at both BF and FDR
strgscore_COMB	1_0644	2	24465710	0.07318	1.13561	0.00884	Not significant at both BF and FDR
stgrpaMJB_Y2	2_22966	8	28547681	0.0732	1.13549	0.00864	Not significant at both BF and FDR
strgscoreMJB_Y1	2_22055	11	32023182	0.0732	1.13549	0.00894	Not significant at both BF and FDR
strgscoreMD_Y1	2_05515	6	23529613	0.07321	1.13543	0.00894	Not significant at both BF and FDR
strgscoreMD_Y1	2_16834	6	28441378	0.07321	1.13543	0.00894	Not significant at both BF and FDR
strgscoreMJB_Y1	1_0498	7	36075673	0.07321	1.13543	0.01451	Not significant at both BF and FDR
strgscoreMJB_Y1	2_53837	8	34348845	0.07322	1.13537	0.00889	Not significant at both BF and FDR
stgrpaMD_Y1	2_31327	2	31314973	0.07323	1.13531	0.01445	Not significant at both BF and FDR
stgrpaMD_Y1	2_34630	2	31315317	0.07323	1.13531	0.01445	Not significant at both BF and FDR
stgrpaMJB_Y1	2_21957	10	35971966	0.07324	1.13525	0.00867	Not significant at both BF and FDR
strgscoreMJB_Y1	2_23466	3	40609023	0.07324	1.13525	0.01454	Not significant at both BF and FDR
stgrpaMD_Y1	2_50131	5	21908074	0.07325	1.13519	0.00885	Not significant at both BF and FDR
stgrpaMD_Y1	2_52784	10	4985589	0.07325	1.13519	0.01445	Not significant at both BF and FDR
stgrpaMJB_Y2	2_21426	7	3695396	0.07325	1.13519	0.00865	Not significant at both BF and FDR
strgscoreMD_Y1	2_45044	8	6571131	0.07325	1.13519	0.01458	Not significant at both BF and FDR
strgscoreMD_Y1	2_47581	11	30985804	0.07325	1.13519	0.00895	Not significant at both BF and FDR
strgscoreMJB_Y1	2_43191	3	40586833	0.07325	1.13519	0.01454	Not significant at both BF and FDR
strgscoreMJB_Y1	2_52954	3	40590949	0.07325	1.13519	0.01454	Not significant at both BF and FDR
strgscoreMJB_Y1	2_40065	10	23248752	0.07326	1.13513	0.00894	Not significant at both BF and FDR
stgrpaMJB_Y1	2_49438	10	40058889	0.07327	1.13507	0.00867	Not significant at both BF and FDR
stgrpaMD_Y1	2_15097	3	63887446	0.07328	1.13501	0.01444	Not significant at both BF and FDR
stgrpaMJB_Y1	2_18231	9	506227	0.07328	1.13501	0.00867	Not significant at both BF and FDR
stgrpaMJB_Y1	2_32362	9	34632443	0.07328	1.13501	0.00867	Not significant at both BF and FDR
strgscore_COMB	2_36992	9	34410789	0.07328	1.13501	0.00887	Not significant at both BF and FDR
strgscore_COMB	2_39335	4	32522095	0.07329	1.13496	0.01453	Not significant at both BF and FDR
stgrpaMD_Y1	2_10472	11	36462403	0.07331	1.13484	0.01444	Not significant at both BF and FDR
stgrpaMJB_Y1	2_02091	6	23092340	0.07331	1.13484	0.00867	Not significant at both BF and FDR
stgrpaMJB_Y1	2_02092	6	23092738	0.07331	1.13484	0.00867	Not significant at both BF and FDR
stgrpaMJB_Y2	2_03004	7	23458194	0.07332	1.13478	0.00864	Not significant at both BF and FDR
strgscore_COMB	2_17984	3	625495	0.07332	1.13478	0.00884	Not significant at both BF and FDR
strgscore_COMB	2_17985	3	625809	0.07332	1.13478	0.00884	Not significant at both BF and FDR
strgscoreMD_Y1	2_15732	10	33483890	0.07332	1.13478	0.00893	Not significant at both BF and FDR
stgrpaMD_Y1	2_34290	7	1910254	0.07333	1.13472	0.00885	Not significant at both BF and FDR
stgrpaMJB_Y2	2_43681	10	1005608	0.07333	1.13472	0.00863	Not significant at both BF and FDR
stgrpaMJB_Y2	2_24441	10	36964554	0.07333	1.13472	0.00863	Not significant at both BF and FDR
stgrpaMJB_Y2	2_07538	11	34820584	0.07333	1.13472	0.01409	Not significant at both BF and FDR
stgrpaMJB_Y2	2_07537	11	34821080	0.07333	1.13472	0.01409	Not significant at both BF and FDR
strgscore_COMB	2_07668	6	32709752	0.07333	1.13472	0.00884	Not significant at both BF and FDR
strgscore_COMB	2_07667	6	32709989	0.07333	1.13472	0.00884	Not significant at both BF and FDR
strgscoreMD_Y1	2_30724	3	9721643	0.07333	1.13472	0.00896	Not significant at both BF and FDR
stgrpaMD_Y1	2_09100	7	29770295	0.07334	1.13466	0.01444	Not significant at both BF and FDR
strgscore_COMB	2_55006	2	24429540	0.07335	1.1346	0.01442	Not significant at both BF and FDR
strgscore_COMB	2_23534	4	31313560	0.07335	1.1346	0.01442	Not significant at both BF and FDR
stgrpaMJB_Y2	2_24394	7	9853211	0.07336	1.13454	0.00863	Not significant at both BF and FDR
strgscoreMD_Y1	2_54370	8	34956607	0.07336	1.13454	0.01481	Not significant at both BF and FDR
strgscore_COMB	2_45372	3	21906185	0.07337	1.13448	0.01444	Not significant at both BF and FDR
strgscoreMJB_Y1	2_38355	7	26587593	0.07337	1.13448	0.00893	Not significant at both BF and FDR
strgscoreMJB_Y1	2_20071	11	12719505	0.07337	1.13448	0.0145	Not significant at both BF and FDR
strgscoreMJB_Y1	2_20072	11	12719918	0.07337	1.13448	0.0145	Not significant at both BF and FDR
strgscoreMJB_Y1	2_01833	11	12772274	0.07337	1.13448	0.0145	Not significant at both BF and FDR
stgrpaMD_Y1	2_05015	8	36200233	0.0734	1.1343	0.00884	Not significant at both BF and FDR
stgrpaMJB_Y2	2_48534	6	10554839	0.0734	1.1343	0.00863	Not significant at both BF and FDR
strgscore_COMB	2_05556	2	27475350	0.0734	1.1343	0.00885	Not significant at both BF and FDR
strgscore_COMB	2_38224	11	12617376	0.07341	1.13424	0.01441	Not significant at both BF and FDR
stgrpaMJB_Y1	2_06878	5	2176223	0.07343	1.13413	0.01414	Not significant at both BF and FDR
strgscoreMJB_Y1	2_04597	5	3029598	0.07344	1.13407	0.00888	Not significant at both BF and FDR
strgscoreMJB_Y1	2_19703	5	3032033	0.07344	1.13407	0.00888	Not significant at both BF and FDR
stgrpaMJB_Y1	2_16988	2	16859702	0.07345	1.13401	0.00866	Not significant at both BF and FDR
stgrpaMJB_Y1	2_16989	2	16860141	0.07345	1.13401	0.00866	Not significant at both BF and FDR
strgscoreMJB_Y1	2_47191	4	28993926	0.07345	1.13401	0.01449	Not significant at both BF and FDR
strgscore_COMB	2_08063	3	33361687	0.07346	1.13395	0.00883	Not significant at both BF and FDR
strgscoreMD_Y1	2_55452	7	37486377	0.07347	1.13389	0.01457	Not significant at both BF and FDR
stgrpaMJB_Y1	2_31722	11	19458167	0.07348	1.13383	0.00866	Not significant at both BF and FDR
strgscore_COMB	2_45784	7	40052366	0.07349	1.13377	0.01521	Not significant at both BF and FDR
strgscore_COMB	2_30817	11	37046332	0.07349	1.13377	0.01443	Not significant at both BF and FDR
strgscoreMD_Y1	2_00195	8	36932703	0.07349	1.13377	0.00893	Not significant at both BF and FDR
strgscoreMJB_Y1	2_19514	3	56841720	0.07349	1.13377	0.01449	Not significant at both BF and FDR
stgrpaMD_Y1	2_00143	9	1953957	0.0735	1.13371	0.00884	Not significant at both BF and FDR
stgrpaMJB_Y1	2_25860	11	16090820	0.0735	1.13371	0.00866	Not significant at both BF and FDR
stgrpaMJB_Y1	2_37845	11	16143822	0.0735	1.13371	0.00866	Not significant at both BF and FDR
stgrpaMJB_Y1	2_04606	11	16462645	0.0735	1.13371	0.00866	Not significant at both BF and FDR
stgrpaMJB_Y1	2_55105	11	16561857	0.0735	1.13371	0.00866	Not significant at both BF and FDR
stgrpaMJB_Y1	2_47471	11	16639543	0.0735	1.13371	0.00866	Not significant at both BF and FDR
stgrpaMJB_Y1	2_38646	11	16691033	0.0735	1.13371	0.00866	Not significant at both BF and FDR
stgrpaMJB_Y1	2_17951	11	16944806	0.0735	1.13371	0.00866	Not significant at both BF and FDR
stgrpaMJB_Y1	2_16790	11	16998329	0.0735	1.13371	0.00866	Not significant at both BF and FDR
stgrpaMJB_Y1	2_29270	11	18718469	0.0735	1.13371	0.00866	Not significant at both BF and FDR
stgrpaMJB_Y1	2_19521	11	18723366	0.0735	1.13371	0.00866	Not significant at both BF and FDR
stgrpaMJB_Y1	2_34288	11	19173733	0.0735	1.13371	0.00866	Not significant at both BF and FDR
stgrpaMJB_Y1	2_34289	11	19175014	0.0735	1.13371	0.00866	Not significant at both BF and FDR
stgrpaMJB_Y1	2_54890	11	19203436	0.0735	1.13371	0.00866	Not significant at both BF and FDR
stgrpaMJB_Y1	2_04417	11	19892323	0.0735	1.13371	0.00866	Not significant at both BF and FDR
strgscoreMD_Y1	2_29400	2	19425693	0.0735	1.13371	0.00895	Not significant at both BF and FDR
stgrpaMJB_Y2	2_43863	7	444857	0.07352	1.13359	0.00909	Not significant at both BF and FDR
strgscoreMJB_Y1	2_39640	8	16830058	0.07352	1.13359	0.00888	Not significant at both BF and FDR
strgscoreMJB_Y1	2_54459	4	1144079	0.07353	1.13354	0.01492	Not significant at both BF and FDR
strgscore_COMB	2_48935	4	30159168	0.07354	1.13348	0.01504	Not significant at both BF and FDR
strgscore_COMB	2_09117	7	28752362	0.07354	1.13348	0.0144	Not significant at both BF and FDR
strgscore_COMB	2_53861	8	2541080	0.07354	1.13348	0.0144	Not significant at both BF and FDR
stgrpaMD_Y1	2_38389	7	27551705	0.07356	1.13336	0.00884	Not significant at both BF and FDR
strgscoreMJB_Y1	2_19549	4	14720675	0.07356	1.13336	0.01449	Not significant at both BF and FDR
strgscoreMJB_Y1	2_42119	4	14809056	0.07356	1.13336	0.01449	Not significant at both BF and FDR
strgscoreMJB_Y1	2_42100	4	14809149	0.07356	1.13336	0.01449	Not significant at both BF and FDR
strgscoreMJB_Y1	2_34408	1	17860976	0.07357	1.1333	0.00887	Not significant at both BF and FDR
strgscoreMJB_Y1	2_05601	1	17921066	0.07357	1.1333	0.00887	Not significant at both BF and FDR
stgrpaMJB_Y1	2_43498	5	48605609	0.07358	1.13324	0.00865	Not significant at both BF and FDR
stgrpaMJB_Y1	2_14724	5	48634812	0.07358	1.13324	0.00865	Not significant at both BF and FDR
stgrpaMJB_Y1	2_53850	5	48682333	0.07358	1.13324	0.00865	Not significant at both BF and FDR
stgrpaMJB_Y1	2_02569	5	48686841	0.07358	1.13324	0.00865	Not significant at both BF and FDR
strgscoreMD_Y1	2_07240	3	3760502	0.07359	1.13318	0.00892	Not significant at both BF and FDR
strgscoreMJB_Y1	2_31411	5	2329427	0.07359	1.13318	0.01455	Not significant at both BF and FDR
strgscoreMJB_Y1	2_26111	2	30176627	0.0736	1.13312	0.00889	Not significant at both BF and FDR
strgscoreMJB_Y1	2_14407	5	47426092	0.07361	1.13306	0.01448	Not significant at both BF and FDR
stgrpaMD_Y1	2_04048	7	28385703	0.07362	1.133	0.01442	Not significant at both BF and FDR
stgrpaMJB_Y1	1_0882	3	60030391	0.07362	1.133	0.01412	Not significant at both BF and FDR
stgrpaMJB_Y2	2_40212	6	16163489	0.07362	1.133	0.00949	Not significant at both BF and FDR
strgscore_COMB	2_31379	7	7402389	0.07363	1.13295	0.00882	Not significant at both BF and FDR
strgscoreMJB_Y1	2_31994	7	35791767	0.07363	1.13295	0.01448	Not significant at both BF and FDR
strgscore_COMB	2_37490	9	11124939	0.07364	1.13289	0.01479	Not significant at both BF and FDR
strgscoreMJB_Y1	2_15268	2	24895561	0.07364	1.13289	0.00887	Not significant at both BF and FDR
strgscore_COMB	2_15523	5	2807037	0.07365	1.13283	0.00883	Not significant at both BF and FDR
stgrpaMJB_Y2	2_20161	2	26668586	0.07366	1.13277	0.00862	Not significant at both BF and FDR
stgrpaMJB_Y2	2_14646	8	37755175	0.07366	1.13277	0.00862	Not significant at both BF and FDR
strgscore_COMB	2_01671	3	2137484	0.07366	1.13277	0.01439	Not significant at both BF and FDR
strgscoreMJB_Y1	2_15048	3	5064605	0.07366	1.13277	0.01451	Not significant at both BF and FDR
stgrpaMD_Y1	2_45494	2	17614728	0.07367	1.13271	0.00994	Not significant at both BF and FDR
stgrpaMJB_Y2	2_15214	5	2424635	0.07367	1.13271	0.0092	Not significant at both BF and FDR
strgscoreMJB_Y1	2_13967	6	20750275	0.07367	1.13271	0.00888	Not significant at both BF and FDR
stgrpaMJB_Y2	2_37512	10	28896179	0.07368	1.13265	0.01407	Not significant at both BF and FDR
stgrpaMJB_Y2	2_45301	11	12601818	0.07368	1.13265	0.00861	Not significant at both BF and FDR
strgscore_COMB	2_37759	5	23802515	0.07368	1.13265	0.00881	Not significant at both BF and FDR
strgscoreMD_Y1	2_52201	8	28579873	0.07368	1.13265	0.00891	Not significant at both BF and FDR
stgrpaMD_Y1	2_19952	2	27146028	0.0737	1.13253	0.00883	Not significant at both BF and FDR
stgrpaMD_Y1	1_0648	2	27146615	0.0737	1.13253	0.00883	Not significant at both BF and FDR
stgrpaMD_Y1	2_55209	5	26487341	0.0737	1.13253	0.00883	Not significant at both BF and FDR
stgrpaMD_Y1	2_27144	8	36984438	0.0737	1.13253	0.00883	Not significant at both BF and FDR
strgscore_COMB	2_04894	4	32272159	0.0737	1.13253	0.01439	Not significant at both BF and FDR
stgrpaMD_Y1	2_15996	5	3267152	0.07375	1.13224	0.01441	Not significant at both BF and FDR
stgrpaMD_Y1	2_06501	8	36986212	0.07376	1.13218	0.00882	Not significant at both BF and FDR
stgrpaMD_Y1	2_30765	11	697308	0.07376	1.13218	0.01472	Not significant at both BF and FDR
stgrpaMJB_Y2	2_39915	11	16106085	0.07377	1.13212	0.00862	Not significant at both BF and FDR
strgscoreMJB_Y1	2_46023	4	19675930	0.07377	1.13212	0.01461	Not significant at both BF and FDR
strgscore_COMB	2_15191	3	54123928	0.07378	1.13206	0.00881	Not significant at both BF and FDR
strgscoreMJB_Y1	2_22255	7	39652989	0.07378	1.13206	0.01447	Not significant at both BF and FDR
strgscoreMJB_Y1	2_38906	7	39659514	0.07378	1.13206	0.01447	Not significant at both BF and FDR
strgscoreMJB_Y1	2_38905	7	39664243	0.07378	1.13206	0.01447	Not significant at both BF and FDR
strgscoreMJB_Y1	2_17710	7	39668295	0.07378	1.13206	0.01447	Not significant at both BF and FDR
strgscore_COMB	2_13988	5	38821253	0.07379	1.132	0.00881	Not significant at both BF and FDR
strgscoreMJB_Y1	2_53638	5	33312854	0.07379	1.132	0.00888	Not significant at both BF and FDR
strgscoreMJB_Y1	2_53001	5	33453110	0.07379	1.132	0.00888	Not significant at both BF and FDR
strgscoreMJB_Y1	2_47622	5	33479125	0.07379	1.132	0.00888	Not significant at both BF and FDR
strgscoreMJB_Y1	2_51837	5	33504288	0.07379	1.132	0.00888	Not significant at both BF and FDR
stgrpaMD_Y1	2_50653	11	30622080	0.0738	1.13194	0.0144	Not significant at both BF and FDR
stgrpaMJB_Y2	2_52641	10	26775267	0.0738	1.13194	0.00861	Not significant at both BF and FDR
strgscore_COMB	2_47765	11	23172204	0.0738	1.13194	0.01438	Not significant at both BF and FDR
strgscoreMD_Y1	2_21646	5	45455480	0.07381	1.13188	0.0089	Not significant at both BF and FDR
strgscoreMJB_Y1	2_16350	5	47479455	0.07381	1.13188	0.00887	Not significant at both BF and FDR
stgrpaMJB_Y1	2_24223	7	1122771	0.07384	1.13171	0.00864	Not significant at both BF and FDR
stgrpaMD_Y1	2_22089	10	35804542	0.07386	1.13159	0.00882	Not significant at both BF and FDR
strgscore_COMB	2_07494	2	25349677	0.07386	1.13159	0.01438	Not significant at both BF and FDR
strgscoreMD_Y1	2_34760	2	28609905	0.07386	1.13159	0.0089	Not significant at both BF and FDR
strgscore_COMB	2_46889	2	26218230	0.07387	1.13153	0.00883	Not significant at both BF and FDR
strgscoreMD_Y1	2_34127	7	11108849	0.07387	1.13153	0.01454	Not significant at both BF and FDR
strgscore_COMB	2_18268	1	1348430	0.07388	1.13147	0.0088	Not significant at both BF and FDR
stgrpaMD_Y1	2_44412	6	21598625	0.07391	1.1313	0.00885	Not significant at both BF and FDR
strgscore_COMB	2_16299	4	32538609	0.07392	1.13124	0.01437	Not significant at both BF and FDR
strgscoreMD_Y1	2_11306	6	31646852	0.07392	1.13124	0.0089	Not significant at both BF and FDR
strgscoreMJB_Y1	2_09570	6	29811908	0.07392	1.13124	0.01446	Not significant at both BF and FDR
strgscoreMJB_Y1	2_18925	2	29718001	0.07393	1.13118	0.01449	Not significant at both BF and FDR
strgscoreMJB_Y1	2_18924	2	29718367	0.07393	1.13118	0.01449	Not significant at both BF and FDR
strgscoreMJB_Y1	2_06462	11	34557209	0.07393	1.13118	0.01446	Not significant at both BF and FDR
strgscore_COMB	2_01789	3	5179210	0.07394	1.13112	0.01437	Not significant at both BF and FDR
stgrpaMD_Y1	2_41364	2	3481900	0.07395	1.13106	0.00881	Not significant at both BF and FDR
stgrpaMJB_Y1	2_27792	1	41092308	0.07395	1.13106	0.00863	Not significant at both BF and FDR
strgscoreMD_Y1	2_14842	6	30608423	0.07395	1.13106	0.00889	Not significant at both BF and FDR
strgscoreMJB_Y1	2_39525	5	33448094	0.07395	1.13106	0.00887	Not significant at both BF and FDR
strgscore_COMB	2_25517	8	35039858	0.07396	1.131	0.01444	Not significant at both BF and FDR
strgscoreMJB_Y1	2_32712	9	37328354	0.07396	1.131	0.00885	Not significant at both BF and FDR
strgscore_COMB	2_16514	10	29573882	0.07398	1.13089	0.0088	Not significant at both BF and FDR
stgrpaMJB_Y2	2_43870	11	8860027	0.07399	1.13083	0.01621	Not significant at both BF and FDR
strgscore_COMB	2_01172	4	34018305	0.07399	1.13083	0.01437	Not significant at both BF and FDR
stgrpaMJB_Y1	2_12898	5	1391133	0.074	1.13077	0.00972	Not significant at both BF and FDR
strgscoreMJB_Y1	2_29676	9	29478400	0.074	1.13077	0.01445	Not significant at both BF and FDR
strgscore_COMB	2_04151	5	4695792	0.07402	1.13065	0.00879	Not significant at both BF and FDR
strgscoreMD_Y1	2_07317	2	27042355	0.07402	1.13065	0.00889	Not significant at both BF and FDR
strgscoreMD_Y1	2_09553	6	27150837	0.07402	1.13065	0.01453	Not significant at both BF and FDR
strgscoreMD_Y1	2_14650	6	27233021	0.07402	1.13065	0.01453	Not significant at both BF and FDR
strgscoreMD_Y1	2_21966	6	27237701	0.07402	1.13065	0.01453	Not significant at both BF and FDR
stgrpaMD_Y1	2_46156	7	2040634	0.07404	1.13053	0.0088	Not significant at both BF and FDR
strgscore_COMB	2_22800	1	1582260	0.07404	1.13053	0.00879	Not significant at both BF and FDR
stgrpaMJB_Y1	2_01476	8	37485133	0.07405	1.13047	0.00862	Not significant at both BF and FDR
strgscore_COMB	2_04782	1	2107476	0.07405	1.13047	0.00879	Not significant at both BF and FDR
strgscoreMJB_Y1	2_15737	5	4380258	0.07405	1.13047	0.00884	Not significant at both BF and FDR
stgrpaMJB_Y2	2_08267	10	4595160	0.07407	1.13036	0.01404	Not significant at both BF and FDR
strgscoreMD_Y1	2_10333	11	35895240	0.07407	1.13036	0.01454	Not significant at both BF and FDR
stgrpaMD_Y1	2_20613	2	31278141	0.07408	1.1303	0.01438	Not significant at both BF and FDR
stgrpaMJB_Y2	2_22159	3	465943	0.07408	1.1303	0.00859	Not significant at both BF and FDR
strgscoreMD_Y1	2_48361	1	9135861	0.07408	1.1303	0.00889	Not significant at both BF and FDR
strgscoreMD_Y1	2_48397	1	9148738	0.07408	1.1303	0.00889	Not significant at both BF and FDR
strgscoreMD_Y1	2_42098	1	9251812	0.07408	1.1303	0.00889	Not significant at both BF and FDR
strgscoreMD_Y1	2_45165	1	9292650	0.07408	1.1303	0.00889	Not significant at both BF and FDR
strgscoreMD_Y1	2_02364	1	9354079	0.07408	1.1303	0.00889	Not significant at both BF and FDR
strgscoreMD_Y1	2_47608	1	9545003	0.07408	1.1303	0.00889	Not significant at both BF and FDR
strgscoreMD_Y1	2_51555	1	9582041	0.07408	1.1303	0.00889	Not significant at both BF and FDR
strgscoreMJB_Y1	2_15870	9	5898114	0.07408	1.1303	0.00886	Not significant at both BF and FDR
strgscoreMD_Y1	2_32491	5	36133941	0.07409	1.13024	0.00889	Not significant at both BF and FDR
strgscoreMJB_Y1	2_22345	2	29390709	0.07409	1.13024	0.00884	Not significant at both BF and FDR
strgscoreMJB_Y1	2_54255	8	5342353	0.07409	1.13024	0.01444	Not significant at both BF and FDR
strgscoreMJB_Y1	2_49861	8	5345965	0.07409	1.13024	0.01444	Not significant at both BF and FDR
strgscoreMJB_Y1	2_50802	5	38869099	0.0741	1.13018	0.00884	Not significant at both BF and FDR
strgscore_COMB	2_32814	2	33006835	0.07411	1.13012	0.01458	Not significant at both BF and FDR
strgscore_COMB	2_35899	9	41463857	0.07411	1.13012	0.0088	Not significant at both BF and FDR
strgscore_COMB	2_34947	9	41488283	0.07411	1.13012	0.0088	Not significant at both BF and FDR
strgscoreMJB_Y1	2_48765	11	29263565	0.07412	1.13006	0.01447	Not significant at both BF and FDR
strgscoreMD_Y1	2_23821	8	34441456	0.07414	1.12995	0.01452	Not significant at both BF and FDR
stgrpaMJB_Y2	2_02093	6	23084029	0.07415	1.12989	0.00859	Not significant at both BF and FDR
strgscoreMD_Y1	2_05051	9	39716015	0.07415	1.12989	0.01452	Not significant at both BF and FDR
strgscoreMJB_Y1	2_20612	7	39833500	0.07415	1.12989	0.00884	Not significant at both BF and FDR
strgscoreMJB_Y1	2_44039	8	17865473	0.07415	1.12989	0.0145	Not significant at both BF and FDR
strgscoreMD_Y1	2_14074	6	27075866	0.07416	1.12983	0.01498	Not significant at both BF and FDR
strgscoreMD_Y1	2_49082	9	8022906	0.07416	1.12983	0.0089	Not significant at both BF and FDR
strgscoreMJB_Y1	2_40701	7	22570276	0.07416	1.12983	0.00884	Not significant at both BF and FDR
stgrpaMD_Y1	2_38452	3	60956174	0.07417	1.12977	0.01082	Not significant at both BF and FDR
strgscoreMD_Y1	2_52817	3	40447261	0.07418	1.12971	0.01471	Not significant at both BF and FDR
strgscoreMJB_Y1	2_15222	8	28896688	0.07419	1.12965	0.00883	Not significant at both BF and FDR
stgrpaMJB_Y1	2_06155	7	36413020	0.0742	1.1296	0.01408	Not significant at both BF and FDR
strgscore_COMB	2_00233	7	33366556	0.07421	1.12954	0.0088	Not significant at both BF and FDR
strgscoreMJB_Y1	2_04506	6	32539305	0.07421	1.12954	0.00883	Not significant at both BF and FDR
stgrpaMJB_Y2	2_10166	7	31355335	0.07422	1.12948	0.00858	Not significant at both BF and FDR
strgscoreMD_Y1	2_29424	7	8311678	0.07422	1.12948	0.00888	Not significant at both BF and FDR
strgscoreMD_Y1	2_55569	7	8319957	0.07422	1.12948	0.00888	Not significant at both BF and FDR
strgscoreMD_Y1	2_00440	7	8320512	0.07422	1.12948	0.00888	Not significant at both BF and FDR
strgscoreMD_Y1	2_15747	7	8360385	0.07422	1.12948	0.00888	Not significant at both BF and FDR
strgscoreMD_Y1	2_15746	7	8363659	0.07422	1.12948	0.00888	Not significant at both BF and FDR
strgscoreMD_Y1	2_53458	7	8377259	0.07422	1.12948	0.00888	Not significant at both BF and FDR
strgscoreMD_Y1	2_11871	7	8398759	0.07422	1.12948	0.00888	Not significant at both BF and FDR
strgscoreMD_Y1	2_11870	7	8399431	0.07422	1.12948	0.00888	Not significant at both BF and FDR
strgscoreMD_Y1	2_51750	7	8416167	0.07422	1.12948	0.00888	Not significant at both BF and FDR
strgscoreMD_Y1	2_48052	7	8438657	0.07422	1.12948	0.00888	Not significant at both BF and FDR
strgscoreMD_Y1	2_41344	7	8446910	0.07422	1.12948	0.00888	Not significant at both BF and FDR
strgscoreMD_Y1	2_00865	7	8458700	0.07422	1.12948	0.00888	Not significant at both BF and FDR
strgscoreMD_Y1	2_00864	7	8459186	0.07422	1.12948	0.00888	Not significant at both BF and FDR
stgrpaMD_Y1	2_38704	2	17564056	0.07423	1.12942	0.0088	Not significant at both BF and FDR
stgrpaMJB_Y2	2_08008	3	469505	0.07423	1.12942	0.00858	Not significant at both BF and FDR
strgscoreMD_Y1	2_04534	11	35882801	0.07424	1.12936	0.01451	Not significant at both BF and FDR
strgscoreMD_Y1	2_10334	11	35894667	0.07424	1.12936	0.01451	Not significant at both BF and FDR
strgscore_COMB	2_33719	10	2925784	0.07425	1.1293	0.01508	Not significant at both BF and FDR
strgscoreMJB_Y1	2_00266	1	29306980	0.07425	1.1293	0.00884	Not significant at both BF and FDR
strgscoreMJB_Y1	2_06987	1	34589591	0.07425	1.1293	0.01443	Not significant at both BF and FDR
strgscore_COMB	2_30480	2	31866744	0.07426	1.12925	0.01437	Not significant at both BF and FDR
strgscore_COMB	2_03727	4	2710494	0.07427	1.12919	0.01435	Not significant at both BF and FDR
strgscore_COMB	1_0652	7	34445924	0.07427	1.12919	0.01435	Not significant at both BF and FDR
strgscoreMD_Y1	2_49129	4	31870658	0.07427	1.12919	0.01482	Not significant at both BF and FDR
strgscoreMJB_Y1	2_11325	10	648566	0.07427	1.12919	0.00883	Not significant at both BF and FDR
stgrpaMJB_Y1	2_22159	3	465943	0.07429	1.12907	0.00861	Not significant at both BF and FDR
stgrpaMJB_Y2	2_33955	4	3692702	0.0743	1.12901	0.01402	Not significant at both BF and FDR
strgscoreMJB_Y1	2_54799	1	35078983	0.07431	1.12895	0.00898	Not significant at both BF and FDR
stgrpaMJB_Y1	2_35567	11	38613544	0.07432	1.12889	0.00861	Not significant at both BF and FDR
stgrpaMJB_Y1	2_35568	11	38613827	0.07432	1.12889	0.00861	Not significant at both BF and FDR
stgrpaMJB_Y1	2_35569	11	38614332	0.07432	1.12889	0.00861	Not significant at both BF and FDR
stgrpaMJB_Y2	2_49633	4	16141798	0.07432	1.12889	0.00905	Not significant at both BF and FDR
strgscoreMD_Y1	2_18134	7	40087025	0.07432	1.12889	0.0145	Not significant at both BF and FDR
stgrpaMJB_Y1	2_05920	3	1850862	0.07434	1.12878	0.00861	Not significant at both BF and FDR
stgrpaMJB_Y2	2_52490	9	43074256	0.07434	1.12878	0.01436	Not significant at both BF and FDR
strgscore_COMB	2_44820	1	7893983	0.07434	1.12878	0.00878	Not significant at both BF and FDR
strgscoreMD_Y1	1_0338	11	36269433	0.07434	1.12878	0.01451	Not significant at both BF and FDR
strgscoreMD_Y1	2_33928	11	36269881	0.07434	1.12878	0.01451	Not significant at both BF and FDR
strgscoreMJB_Y1	2_19238	7	35776391	0.07434	1.12878	0.01443	Not significant at both BF and FDR
strgscore_COMB	2_49681	8	4410542	0.07435	1.12872	0.00877	Not significant at both BF and FDR
strgscoreMJB_Y1	2_26674	7	40211334	0.07435	1.12872	0.01501	Not significant at both BF and FDR
strgscore_COMB	2_47113	2	5784188	0.07436	1.12866	0.01434	Not significant at both BF and FDR
strgscoreMJB_Y1	2_51398	10	39204834	0.07436	1.12866	0.00885	Not significant at both BF and FDR
strgscore_COMB	2_15475	8	22234845	0.07438	1.12854	0.00877	Not significant at both BF and FDR
strgscore_COMB	2_50018	8	22241024	0.07438	1.12854	0.00877	Not significant at both BF and FDR
stgrpaMJB_Y1	2_04233	1	2553608	0.07439	1.12849	0.0086	Not significant at both BF and FDR
strgscore_COMB	2_03273	2	20815546	0.07439	1.12849	0.01434	Not significant at both BF and FDR
stgrpaMD_Y1	2_53248	7	25726640	0.0744	1.12843	0.00878	Not significant at both BF and FDR
strgscore_COMB	2_24781	3	42043344	0.0744	1.12843	0.01441	Not significant at both BF and FDR
strgscoreMD_Y1	2_06948	7	35813378	0.0744	1.12843	0.0145	Not significant at both BF and FDR
stgrpaMD_Y1	2_43503	11	9458210	0.07441	1.12837	0.01436	Not significant at both BF and FDR
stgrpaMJB_Y1	2_14707	7	38761883	0.07441	1.12837	0.0086	Not significant at both BF and FDR
stgrpaMJB_Y1	2_14706	7	38762167	0.07441	1.12837	0.0086	Not significant at both BF and FDR
strgscore_COMB	2_54593	1	12032440	0.07441	1.12837	0.00877	Not significant at both BF and FDR
strgscoreMJB_Y1	2_48648	4	30357598	0.07441	1.12837	0.01645	Not significant at both BF and FDR
stgrpaMJB_Y1	2_12921	8	6400040	0.07444	1.12819	0.0086	Not significant at both BF and FDR
stgrpaMJB_Y1	2_29264	8	6400396	0.07444	1.12819	0.0086	Not significant at both BF and FDR
strgscore_COMB	2_54799	1	35078983	0.07444	1.12819	0.00891	Not significant at both BF and FDR
strgscoreMD_Y1	2_48528	6	31255363	0.07444	1.12819	0.00888	Not significant at both BF and FDR
stgrpaMD_Y1	2_27577	2	23337218	0.07445	1.12814	0.00893	Not significant at both BF and FDR
stgrpaMJB_Y1	2_08267	10	4595160	0.07445	1.12814	0.01406	Not significant at both BF and FDR
strgscoreMD_Y1	2_54673	3	35396232	0.07445	1.12814	0.00887	Not significant at both BF and FDR
strgscoreMD_Y1	2_16914	5	39957710	0.07445	1.12814	0.00887	Not significant at both BF and FDR
strgscoreMD_Y1	2_33179	6	28248941	0.07445	1.12814	0.00931	Not significant at both BF and FDR
strgscoreMJB_Y1	2_08565	7	21212144	0.07446	1.12808	0.00882	Not significant at both BF and FDR
stgrpaMD_Y1	2_08471	6	30770079	0.07447	1.12802	0.01435	Not significant at both BF and FDR
stgrpaMJB_Y2	2_10438	6	15834193	0.07447	1.12802	0.00857	Not significant at both BF and FDR
stgrpaMD_Y1	2_18016	7	35578173	0.07448	1.12796	0.00878	Not significant at both BF and FDR
stgrpaMD_Y1	2_47837	7	35589691	0.07448	1.12796	0.00878	Not significant at both BF and FDR
stgrpaMD_Y1	2_17362	6	24723266	0.07449	1.1279	0.00878	Not significant at both BF and FDR
stgrpaMJB_Y1	2_03004	7	23458194	0.07449	1.1279	0.0086	Not significant at both BF and FDR
strgscoreMD_Y1	2_36766	5	16798821	0.07449	1.1279	0.00886	Not significant at both BF and FDR
strgscoreMD_Y1	2_35218	5	16799996	0.07449	1.1279	0.00886	Not significant at both BF and FDR
strgscoreMJB_Y1	2_10015	5	14916371	0.07451	1.12779	0.00883	Not significant at both BF and FDR
strgscoreMJB_Y1	2_16599	5	14948572	0.07451	1.12779	0.00883	Not significant at both BF and FDR
strgscore_COMB	2_08991	3	8605178	0.07452	1.12773	0.01435	Not significant at both BF and FDR
strgscoreMJB_Y1	2_24721	11	30049398	0.07452	1.12773	0.00881	Not significant at both BF and FDR
stgrpaMJB_Y2	2_50958	1	35066430	0.07453	1.12767	0.00856	Not significant at both BF and FDR
stgrpaMJB_Y2	2_33321	1	35067216	0.07453	1.12767	0.00856	Not significant at both BF and FDR
stgrpaMJB_Y2	2_30091	1	35076854	0.07453	1.12767	0.00856	Not significant at both BF and FDR
strgscore_COMB	2_03897	4	36817378	0.07453	1.12767	0.01475	Not significant at both BF and FDR
strgscore_COMB	2_08905	4	34090529	0.07454	1.12761	0.0144	Not significant at both BF and FDR
strgscore_COMB	2_42538	9	5293736	0.07454	1.12761	0.01557	Not significant at both BF and FDR
strgscoreMD_Y1	2_03802	9	4854526	0.07454	1.12761	0.00886	Not significant at both BF and FDR
strgscoreMD_Y1	2_26090	9	4855109	0.07454	1.12761	0.00886	Not significant at both BF and FDR
strgscoreMD_Y1	2_47254	9	4859091	0.07454	1.12761	0.00886	Not significant at both BF and FDR
strgscoreMD_Y1	2_32093	9	4862087	0.07454	1.12761	0.00886	Not significant at both BF and FDR
strgscoreMD_Y1	2_09133	9	4862258	0.07454	1.12761	0.00886	Not significant at both BF and FDR
strgscoreMD_Y1	2_54503	9	4865782	0.07454	1.12761	0.00886	Not significant at both BF and FDR
strgscoreMD_Y1	2_19892	10	1794757	0.07454	1.12761	0.00886	Not significant at both BF and FDR
stgrpaMJB_Y1	2_25857	2	26687858	0.07455	1.12755	0.00859	Not significant at both BF and FDR
stgrpaMJB_Y1	2_25858	2	26690410	0.07455	1.12755	0.00859	Not significant at both BF and FDR
stgrpaMJB_Y1	2_25766	9	522806	0.07455	1.12755	0.00859	Not significant at both BF and FDR
stgrpaMJB_Y2	2_33947	1	39648389	0.07455	1.12755	0.00856	Not significant at both BF and FDR
strgscoreMD_Y1	2_21811	2	31747012	0.07455	1.12755	0.01481	Not significant at both BF and FDR
stgrpaMD_Y1	2_04830	7	22930226	0.07456	1.12749	0.00877	Not significant at both BF and FDR
strgscore_COMB	2_17541	7	20586642	0.07456	1.12749	0.00878	Not significant at both BF and FDR
strgscoreMD_Y1	2_25196	5	9677200	0.07458	1.12738	0.00886	Not significant at both BF and FDR
stgrpaMD_Y1	2_09437	6	20060424	0.07461	1.1272	0.00877	Not significant at both BF and FDR
stgrpaMJB_Y1	2_25507	6	15072530	0.07461	1.1272	0.00859	Not significant at both BF and FDR
strgscoreMJB_Y1	2_43332	9	26628234	0.07461	1.1272	0.00919	Not significant at both BF and FDR
stgrpaMJB_Y2	2_28082	6	22483341	0.07462	1.12714	0.01411	Not significant at both BF and FDR
stgrpaMD_Y1	2_55434	5	4145873	0.07463	1.12709	0.00888	Not significant at both BF and FDR
stgrpaMD_Y1	2_44189	6	21634095	0.07463	1.12709	0.00878	Not significant at both BF and FDR
stgrpaMD_Y1	2_18186	11	10192733	0.07463	1.12709	0.01434	Not significant at both BF and FDR
stgrpaMJB_Y2	2_47187	3	45846873	0.07463	1.12709	0.00856	Not significant at both BF and FDR
strgscoreMD_Y1	2_01954	7	36781484	0.07463	1.12709	0.00969	Not significant at both BF and FDR
strgscoreMJB_Y1	2_09520	1	41319724	0.07463	1.12709	0.00886	Not significant at both BF and FDR
strgscoreMJB_Y1	2_01599	7	21149673	0.07464	1.12703	0.00881	Not significant at both BF and FDR
strgscoreMJB_Y1	2_01940	7	21214809	0.07464	1.12703	0.00881	Not significant at both BF and FDR
strgscoreMJB_Y1	2_01941	7	21215306	0.07464	1.12703	0.00881	Not significant at both BF and FDR
stgrpaMD_Y1	2_36407	8	20955322	0.07466	1.12691	0.00877	Not significant at both BF and FDR
stgrpaMD_Y1	2_52974	8	20987301	0.07466	1.12691	0.00877	Not significant at both BF and FDR
strgscoreMJB_Y1	2_17218	8	37428791	0.07466	1.12691	0.00886	Not significant at both BF and FDR
strgscore_COMB	2_07016	11	37512435	0.07467	1.12685	0.01432	Not significant at both BF and FDR
strgscore_COMB	2_27314	11	37513033	0.07467	1.12685	0.01432	Not significant at both BF and FDR
strgscore_COMB	2_27315	11	37515611	0.07467	1.12685	0.01432	Not significant at both BF and FDR
stgrpaMJB_Y1	2_54708	4	36868176	0.07468	1.1268	0.01462	Not significant at both BF and FDR
stgrpaMJB_Y1	2_20195	5	4301372	0.07468	1.1268	0.00859	Not significant at both BF and FDR
stgrpaMJB_Y2	2_37138	3	58738316	0.07468	1.1268	0.01399	Not significant at both BF and FDR
stgrpaMJB_Y1	2_14219	7	24448393	0.07469	1.12674	0.00859	Not significant at both BF and FDR
strgscoreMD_Y1	2_53446	11	24211875	0.07469	1.12674	0.01722	Not significant at both BF and FDR
strgscoreMJB_Y1	2_47916	4	42568278	0.07469	1.12674	0.00882	Not significant at both BF and FDR
strgscoreMJB_Y1	2_23448	9	7898704	0.07469	1.12674	0.0144	Not significant at both BF and FDR
stgrpaMD_Y1	2_52996	3	34792764	0.0747	1.12668	0.00876	Not significant at both BF and FDR
stgrpaMJB_Y2	2_07534	8	5868214	0.0747	1.12668	0.00855	Not significant at both BF and FDR
strgscore_COMB	2_23742	1	3945116	0.0747	1.12668	0.00875	Not significant at both BF and FDR
strgscore_COMB	2_08904	4	34094927	0.0747	1.12668	0.01432	Not significant at both BF and FDR
stgrpaMD_Y1	2_28885	11	33406990	0.07471	1.12662	0.01434	Not significant at both BF and FDR
stgrpaMD_Y1	2_28884	11	33412947	0.07471	1.12662	0.01434	Not significant at both BF and FDR
stgrpaMD_Y1	2_03695	11	33418153	0.07471	1.12662	0.01434	Not significant at both BF and FDR
strgscore_COMB	2_45651	2	18355094	0.07471	1.12662	0.01441	Not significant at both BF and FDR
strgscoreMJB_Y1	2_02586	4	33137562	0.07471	1.12662	0.0144	Not significant at both BF and FDR
strgscoreMJB_Y1	2_17569	9	29080227	0.07471	1.12662	0.0144	Not significant at both BF and FDR
strgscore_COMB	2_08001	4	32768538	0.07472	1.12656	0.01434	Not significant at both BF and FDR
strgscore_COMB	2_51924	4	32793242	0.07472	1.12656	0.01434	Not significant at both BF and FDR
stgrpaMJB_Y1	2_16147	5	4173028	0.07473	1.12651	0.00858	Not significant at both BF and FDR
stgrpaMJB_Y2	2_20461	2	32688594	0.07473	1.12651	0.00855	Not significant at both BF and FDR
strgscore_COMB	2_43673	6	8632268	0.07473	1.12651	0.00906	Not significant at both BF and FDR
stgrpaMJB_Y1	2_18180	6	15820444	0.07474	1.12645	0.00858	Not significant at both BF and FDR
stgrpaMJB_Y2	2_19004	6	15849844	0.07476	1.12633	0.00855	Not significant at both BF and FDR
stgrpaMJB_Y2	2_19003	6	15850247	0.07476	1.12633	0.00855	Not significant at both BF and FDR
strgscore_COMB	1_0953	3	35175101	0.07477	1.12627	0.00875	Not significant at both BF and FDR
strgscoreMD_Y1	2_16693	1	1048214	0.07477	1.12627	0.00884	Not significant at both BF and FDR
strgscoreMD_Y1	2_00192	1	1085896	0.07477	1.12627	0.00884	Not significant at both BF and FDR
strgscoreMD_Y1	2_29816	1	1091427	0.07477	1.12627	0.00884	Not significant at both BF and FDR
strgscoreMD_Y1	2_09732	1	1163762	0.07477	1.12627	0.00884	Not significant at both BF and FDR
strgscoreMD_Y1	2_26980	6	26751345	0.07478	1.12621	0.00884	Not significant at both BF and FDR
stgrpaMD_Y1	2_08118	6	30695882	0.07479	1.12616	0.01433	Not significant at both BF and FDR
strgscore_COMB	2_32882	3	3461498	0.07479	1.12616	0.00875	Not significant at both BF and FDR
strgscoreMD_Y1	2_52889	1	8319240	0.07479	1.12616	0.00885	Not significant at both BF and FDR
strgscoreMD_Y1	2_29749	8	34452183	0.07479	1.12616	0.01447	Not significant at both BF and FDR
strgscoreMD_Y1	2_31749	8	34462699	0.07479	1.12616	0.01447	Not significant at both BF and FDR
stgrpaMD_Y1	2_07870	7	25584975	0.0748	1.1261	0.00876	Not significant at both BF and FDR
stgrpaMJB_Y1	2_18181	6	15819405	0.0748	1.1261	0.00858	Not significant at both BF and FDR
strgscore_COMB	2_14407	5	47426092	0.0748	1.1261	0.01431	Not significant at both BF and FDR
strgscoreMJB_Y1	2_25983	3	5385853	0.0748	1.1261	0.00881	Not significant at both BF and FDR
stgrpaMD_Y1	2_14728	6	32165111	0.07481	1.12604	0.00876	Not significant at both BF and FDR
strgscore_COMB	2_23386	7	3125477	0.07481	1.12604	0.00874	Not significant at both BF and FDR
strgscore_COMB	2_13555	11	33068823	0.07481	1.12604	0.01431	Not significant at both BF and FDR
strgscoreMD_Y1	2_10943	3	5765601	0.07481	1.12604	0.00884	Not significant at both BF and FDR
strgscoreMJB_Y1	2_42096	7	29463008	0.07481	1.12604	0.01475	Not significant at both BF and FDR
stgrpaMJB_Y1	1_1402	10	37509222	0.07482	1.12598	0.00858	Not significant at both BF and FDR
strgscore_COMB	2_49046	11	5239506	0.07482	1.12598	0.00927	Not significant at both BF and FDR
strgscoreMD_Y1	2_24497	3	17012661	0.07483	1.12592	0.00884	Not significant at both BF and FDR
strgscoreMD_Y1	2_16052	3	17066592	0.07483	1.12592	0.00884	Not significant at both BF and FDR
strgscoreMD_Y1	2_06381	3	17106013	0.07483	1.12592	0.00884	Not significant at both BF and FDR
stgrpaMJB_Y2	2_15393	6	27947461	0.07484	1.12587	0.01398	Not significant at both BF and FDR
strgscore_COMB	2_43043	3	10153094	0.07484	1.12587	0.01431	Not significant at both BF and FDR
stgrpaMJB_Y1	2_08008	3	469505	0.07485	1.12581	0.00858	Not significant at both BF and FDR
strgscoreMJB_Y1	2_50304	9	30026238	0.07485	1.12581	0.01439	Not significant at both BF and FDR
strgscoreMD_Y1	2_46714	3	41733725	0.07486	1.12575	0.01504	Not significant at both BF and FDR
stgrpaMJB_Y2	2_21104	5	39022561	0.07487	1.12569	0.00854	Not significant at both BF and FDR
stgrpaMJB_Y2	2_48008	5	39067347	0.07487	1.12569	0.00854	Not significant at both BF and FDR
strgscoreMJB_Y1	2_32660	3	17022511	0.07487	1.12569	0.00889	Not significant at both BF and FDR
strgscoreMJB_Y1	2_51012	3	17030512	0.07487	1.12569	0.00889	Not significant at both BF and FDR
stgrpaMJB_Y1	2_20161	2	26668586	0.07488	1.12563	0.00857	Not significant at both BF and FDR
strgscoreMD_Y1	2_25673	5	1032628	0.07489	1.12558	0.01446	Not significant at both BF and FDR
strgscoreMJB_Y1	2_15755	9	7909091	0.07489	1.12558	0.01445	Not significant at both BF and FDR
stgrpaMJB_Y2	2_37513	10	28883730	0.07491	1.12546	0.01397	Not significant at both BF and FDR
strgscoreMJB_Y1	2_41760	5	23685028	0.07491	1.12546	0.00889	Not significant at both BF and FDR
stgrpaMJB_Y1	2_01291	8	28972600	0.07492	1.1254	0.00857	Not significant at both BF and FDR
stgrpaMJB_Y1	2_26096	3	56387221	0.07493	1.12534	0.00859	Not significant at both BF and FDR
strgscore_COMB	2_08940	11	1957472	0.07494	1.12529	0.00883	Not significant at both BF and FDR
strgscoreMJB_Y1	2_12615	1	39482704	0.07494	1.12529	0.00881	Not significant at both BF and FDR
stgrpaMJB_Y1	2_39953	3	21742681	0.07495	1.12523	0.00857	Not significant at both BF and FDR
strgscore_COMB	2_30093	7	39300316	0.07497	1.12511	0.01429	Not significant at both BF and FDR
strgscoreMD_Y1	2_23466	3	40609023	0.07497	1.12511	0.01446	Not significant at both BF and FDR
strgscoreMJB_Y1	2_20053	7	34437020	0.07497	1.12511	0.01438	Not significant at both BF and FDR
strgscoreMJB_Y1	2_20054	7	34437282	0.07497	1.12511	0.01438	Not significant at both BF and FDR
strgscoreMJB_Y1	2_35553	3	63556702	0.07498	1.12505	0.00879	Not significant at both BF and FDR
strgscore_COMB	2_01346	6	32430468	0.07499	1.125	0.00873	Not significant at both BF and FDR
strgscore_COMB	2_03698	8	11945609	0.07499	1.125	0.0143	Not significant at both BF and FDR
strgscore_COMB	2_25297	4	31318086	0.075	1.12494	0.01615	Not significant at both BF and FDR
stgrpaMJB_Y2	2_02037	10	4108413	0.07501	1.12488	0.01404	Not significant at both BF and FDR
strgscoreMD_Y1	2_08273	6	32495621	0.07501	1.12488	0.00903	Not significant at both BF and FDR
strgscoreMD_Y1	2_45938	11	26247873	0.07501	1.12488	0.01445	Not significant at both BF and FDR
stgrpaMJB_Y2	2_13072	6	22688330	0.07502	1.12482	0.00853	Not significant at both BF and FDR
stgrpaMJB_Y1	2_22089	10	35804542	0.07505	1.12465	0.00856	Not significant at both BF and FDR
strgscoreMJB_Y1	2_08507	7	20417485	0.07505	1.12465	0.00878	Not significant at both BF and FDR
strgscoreMJB_Y1	2_47037	11	23497179	0.07506	1.12459	0.01443	Not significant at both BF and FDR
stgrpaMJB_Y1	2_34518	7	10163792	0.07507	1.12453	0.00856	Not significant at both BF and FDR
strgscore_COMB	2_01209	5	48482896	0.07507	1.12453	0.00874	Not significant at both BF and FDR
stgrpaMJB_Y2	2_10599	3	60241356	0.07508	1.12448	0.01396	Not significant at both BF and FDR
strgscore_COMB	2_16116	3	2061949	0.07508	1.12448	0.00874	Not significant at both BF and FDR
strgscore_COMB	2_40977	5	2847725	0.07508	1.12448	0.00934	Not significant at both BF and FDR
strgscoreMD_Y1	2_43569	5	9185064	0.07512	1.12424	0.01444	Not significant at both BF and FDR
strgscoreMJB_Y1	2_00414	6	15317391	0.07512	1.12424	0.00879	Not significant at both BF and FDR
strgscoreMD_Y1	2_37766	2	4031164	0.07513	1.12419	0.00883	Not significant at both BF and FDR
stgrpaMJB_Y1	2_24582	3	47751798	0.07514	1.12413	0.00856	Not significant at both BF and FDR
stgrpaMJB_Y1	2_34268	3	47769493	0.07514	1.12413	0.00856	Not significant at both BF and FDR
stgrpaMJB_Y1	2_26078	3	47781584	0.07514	1.12413	0.00856	Not significant at both BF and FDR
stgrpaMJB_Y1	2_12064	8	36064708	0.07514	1.12413	0.00856	Not significant at both BF and FDR
strgscoreMD_Y1	2_40873	4	23045359	0.07514	1.12413	0.01453	Not significant at both BF and FDR
stgrpaMJB_Y1	2_46137	1	12958435	0.07515	1.12407	0.00856	Not significant at both BF and FDR
stgrpaMJB_Y1	2_13003	1	41650240	0.07515	1.12407	0.01401	Not significant at both BF and FDR
stgrpaMJB_Y1	2_14788	3	1819053	0.07515	1.12407	0.00856	Not significant at both BF and FDR
strgscoreMJB_Y1	2_26342	11	37492107	0.07515	1.12407	0.01437	Not significant at both BF and FDR
stgrpaMJB_Y1	2_12327	10	37117884	0.07516	1.12401	0.00856	Not significant at both BF and FDR
stgrpaMJB_Y1	2_12326	10	37118926	0.07516	1.12401	0.00856	Not significant at both BF and FDR
strgscore_COMB	2_03799	1	3465435	0.07516	1.12401	0.00872	Not significant at both BF and FDR
strgscore_COMB	2_30313	7	40123273	0.07516	1.12401	0.01428	Not significant at both BF and FDR
stgrpaMD_Y1	2_04393	8	35775903	0.07517	1.12396	0.00874	Not significant at both BF and FDR
stgrpaMJB_Y2	2_04233	1	2553608	0.07518	1.1239	0.00852	Not significant at both BF and FDR
strgscoreMD_Y1	2_29893	1	1614646	0.07518	1.1239	0.01444	Not significant at both BF and FDR
stgrpaMJB_Y2	2_52334	11	10117371	0.07519	1.12384	0.00852	Not significant at both BF and FDR
strgscoreMD_Y1	2_26546	6	16202828	0.07519	1.12384	0.00889	Not significant at both BF and FDR
strgscore_COMB	2_01059	8	3767742	0.0752	1.12378	0.00874	Not significant at both BF and FDR
strgscoreMD_Y1	2_53960	11	36033427	0.07521	1.12372	0.01444	Not significant at both BF and FDR
strgscoreMD_Y1	2_22498	11	36037348	0.07521	1.12372	0.01444	Not significant at both BF and FDR
strgscoreMJB_Y1	2_42872	4	16217188	0.07521	1.12372	0.01714	Not significant at both BF and FDR
stgrpaMJB_Y1	2_01682	3	185557	0.07522	1.12367	0.01401	Not significant at both BF and FDR
strgscoreMD_Y1	2_26468	5	21735640	0.07522	1.12367	0.00882	Not significant at both BF and FDR
stgrpaMJB_Y1	2_53628	6	24232825	0.07523	1.12361	0.00855	Not significant at both BF and FDR
stgrpaMJB_Y2	2_55500	3	58735173	0.07523	1.12361	0.01396	Not significant at both BF and FDR
strgscoreMD_Y1	2_40814	7	12622559	0.07523	1.12361	0.01444	Not significant at both BF and FDR
strgscoreMD_Y1	2_25746	8	4476338	0.07523	1.12361	0.00901	Not significant at both BF and FDR
stgrpaMJB_Y2	2_04303	8	30486249	0.07524	1.12355	0.00852	Not significant at both BF and FDR
strgscore_COMB	2_13198	5	6076622	0.07524	1.12355	0.00872	Not significant at both BF and FDR
strgscore_COMB	2_05075	5	6080097	0.07524	1.12355	0.00872	Not significant at both BF and FDR
strgscore_COMB	2_26631	5	6084150	0.07524	1.12355	0.00872	Not significant at both BF and FDR
strgscore_COMB	2_54782	9	28426941	0.07524	1.12355	0.0143	Not significant at both BF and FDR
stgrpaMD_Y1	2_49651	2	17492608	0.07526	1.12344	0.00873	Not significant at both BF and FDR
stgrpaMD_Y1	2_23484	2	17497873	0.07526	1.12344	0.00873	Not significant at both BF and FDR
stgrpaMD_Y1	2_23485	2	17498189	0.07526	1.12344	0.00873	Not significant at both BF and FDR
stgrpaMD_Y1	2_31605	2	17520747	0.07526	1.12344	0.00873	Not significant at both BF and FDR
stgrpaMD_Y1	2_34673	2	17520766	0.07526	1.12344	0.00873	Not significant at both BF and FDR
stgrpaMD_Y1	2_06071	2	17524897	0.07526	1.12344	0.00873	Not significant at both BF and FDR
stgrpaMD_Y1	2_14867	2	17577456	0.07526	1.12344	0.00873	Not significant at both BF and FDR
stgrpaMJB_Y1	2_21857	3	53973236	0.07526	1.12344	0.014	Not significant at both BF and FDR
stgrpaMJB_Y1	2_34495	10	39380642	0.07527	1.12338	0.00855	Not significant at both BF and FDR
strgscoreMJB_Y1	2_08029	11	29405395	0.07527	1.12338	0.01436	Not significant at both BF and FDR
strgscoreMJB_Y1	2_41549	7	7989244	0.07528	1.12332	0.00881	Not significant at both BF and FDR
stgrpaMJB_Y2	2_31962	5	2063355	0.07529	1.12326	0.00852	Not significant at both BF and FDR
strgscore_COMB	2_49114	3	9033575	0.07529	1.12326	0.01427	Not significant at both BF and FDR
strgscoreMD_Y1	2_25302	4	38205611	0.07529	1.12326	0.00881	Not significant at both BF and FDR
strgscoreMD_Y1	2_20158	7	27761719	0.0753	1.12321	0.01443	Not significant at both BF and FDR
strgscoreMJB_Y1	2_18455	6	29908759	0.0753	1.12321	0.01438	Not significant at both BF and FDR
stgrpaMJB_Y1	2_01684	3	180302	0.07531	1.12315	0.014	Not significant at both BF and FDR
stgrpaMJB_Y1	2_09198	3	193915	0.07531	1.12315	0.014	Not significant at both BF and FDR
stgrpaMJB_Y1	2_09202	3	201230	0.07531	1.12315	0.014	Not significant at both BF and FDR
stgrpaMJB_Y1	2_09200	3	202844	0.07531	1.12315	0.014	Not significant at both BF and FDR
strgscore_COMB	2_37549	1	8721804	0.07531	1.12315	0.00872	Not significant at both BF and FDR
strgscore_COMB	2_43299	1	9518508	0.07531	1.12315	0.00872	Not significant at both BF and FDR
strgscore_COMB	2_48165	1	9718982	0.07531	1.12315	0.00872	Not significant at both BF and FDR
strgscore_COMB	2_29641	1	10221439	0.07531	1.12315	0.00872	Not significant at both BF and FDR
strgscore_COMB	2_51189	1	10441887	0.07531	1.12315	0.00872	Not significant at both BF and FDR
strgscore_COMB	2_42773	1	10797569	0.07531	1.12315	0.00872	Not significant at both BF and FDR
strgscore_COMB	2_39430	1	10814660	0.07531	1.12315	0.00872	Not significant at both BF and FDR
strgscore_COMB	2_05209	1	11038697	0.07531	1.12315	0.00872	Not significant at both BF and FDR
strgscore_COMB	2_28197	1	11378442	0.07531	1.12315	0.00872	Not significant at both BF and FDR
strgscore_COMB	2_24471	1	11436174	0.07531	1.12315	0.00872	Not significant at both BF and FDR
strgscore_COMB	2_45931	8	11717440	0.07531	1.12315	0.01431	Not significant at both BF and FDR
stgrpaMJB_Y1	2_17732	10	36355019	0.07532	1.12309	0.00855	Not significant at both BF and FDR
stgrpaMJB_Y1	2_17733	10	36355759	0.07532	1.12309	0.00855	Not significant at both BF and FDR
stgrpaMJB_Y2	2_02091	6	23092340	0.07532	1.12309	0.00852	Not significant at both BF and FDR
stgrpaMJB_Y2	2_02092	6	23092738	0.07532	1.12309	0.00852	Not significant at both BF and FDR
stgrpaMJB_Y2	2_50665	2	16895777	0.07533	1.12303	0.01394	Not significant at both BF and FDR
strgscore_COMB	2_55429	1	38374279	0.07533	1.12303	0.00873	Not significant at both BF and FDR
strgscoreMD_Y1	2_52007	11	4770033	0.07533	1.12303	0.01074	Not significant at both BF and FDR
strgscore_COMB	2_18574	7	39796761	0.07534	1.12297	0.01427	Not significant at both BF and FDR
strgscore_COMB	2_52019	7	39799626	0.07534	1.12297	0.01427	Not significant at both BF and FDR
strgscore_COMB	2_09799	7	39801264	0.07534	1.12297	0.01427	Not significant at both BF and FDR
strgscore_COMB	2_30954	7	39804968	0.07534	1.12297	0.01427	Not significant at both BF and FDR
strgscore_COMB	2_19522	7	39805254	0.07534	1.12297	0.01427	Not significant at both BF and FDR
stgrpaMJB_Y2	2_32164	2	24174774	0.07535	1.12292	0.00851	Not significant at both BF and FDR
strgscore_COMB	2_20922	2	30093533	0.07535	1.12292	0.01429	Not significant at both BF and FDR
strgscoreMD_Y1	2_22773	2	29729920	0.07535	1.12292	0.01443	Not significant at both BF and FDR
stgrpaMD_Y1	2_00359	1	38732549	0.07536	1.12286	0.00873	Not significant at both BF and FDR
strgscoreMJB_Y1	2_39377	4	28202737	0.07536	1.12286	0.01598	Not significant at both BF and FDR
stgrpaMJB_Y1	2_42411	7	13205248	0.07538	1.12274	0.00855	Not significant at both BF and FDR
stgrpaMJB_Y1	2_24623	7	13218607	0.07538	1.12274	0.00855	Not significant at both BF and FDR
stgrpaMJB_Y1	2_40639	7	13237671	0.07538	1.12274	0.00855	Not significant at both BF and FDR
strgscoreMJB_Y1	2_31549	4	32715730	0.07538	1.12274	0.01438	Not significant at both BF and FDR
stgrpaMJB_Y1	2_00282	2	25234904	0.07539	1.12269	0.01399	Not significant at both BF and FDR
stgrpaMJB_Y1	2_48677	10	36366887	0.07539	1.12269	0.00854	Not significant at both BF and FDR
stgrpaMJB_Y1	2_22409	10	36370025	0.07539	1.12269	0.00854	Not significant at both BF and FDR
strgscoreMD_Y1	2_10985	4	3330551	0.07539	1.12269	0.01442	Not significant at both BF and FDR
strgscoreMJB_Y1	2_10924	9	4453132	0.07539	1.12269	0.01435	Not significant at both BF and FDR
strgscore_COMB	2_00679	1	1436801	0.0754	1.12263	0.01435	Not significant at both BF and FDR
strgscoreMD_Y1	2_12416	5	24407105	0.07541	1.12257	0.00881	Not significant at both BF and FDR
stgrpaMD_Y1	2_15621	3	1620767	0.07542	1.12251	0.00872	Not significant at both BF and FDR
stgrpaMD_Y1	2_22898	3	1627777	0.07542	1.12251	0.00872	Not significant at both BF and FDR
stgrpaMD_Y1	2_22899	3	1628701	0.07542	1.12251	0.00872	Not significant at both BF and FDR
stgrpaMJB_Y1	2_31444	9	38468316	0.07542	1.12251	0.00854	Not significant at both BF and FDR
strgscore_COMB	2_29943	3	41687807	0.07542	1.12251	0.01428	Not significant at both BF and FDR
strgscoreMD_Y1	2_21561	10	34434569	0.07542	1.12251	0.00881	Not significant at both BF and FDR
stgrpaMD_Y1	2_30377	7	24103743	0.07543	1.12246	0.01452	Not significant at both BF and FDR
strgscore_COMB	2_00224	2	30035803	0.07543	1.12246	0.01428	Not significant at both BF and FDR
stgrpaMJB_Y1	2_14110	11	609582	0.07544	1.1224	0.00854	Not significant at both BF and FDR
stgrpaMJB_Y1	2_35665	10	40085780	0.07545	1.12234	0.00854	Not significant at both BF and FDR
strgscoreMD_Y1	2_28308	11	4560419	0.07545	1.12234	0.01442	Not significant at both BF and FDR
strgscoreMJB_Y1	2_45156	7	29614961	0.07545	1.12234	0.00882	Not significant at both BF and FDR
strgscoreMJB_Y1	2_45223	9	1692486	0.07545	1.12234	0.01434	Not significant at both BF and FDR
strgscoreMJB_Y1	2_15485	11	30634109	0.07545	1.12234	0.01434	Not significant at both BF and FDR
strgscore_COMB	2_19819	3	7730092	0.07548	1.12217	0.0087	Not significant at both BF and FDR
strgscore_COMB	2_31516	9	8046234	0.07548	1.12217	0.00873	Not significant at both BF and FDR
strgscoreMD_Y1	2_23215	3	61214178	0.07548	1.12217	0.0088	Not significant at both BF and FDR
strgscoreMJB_Y1	2_53135	5	13785514	0.0755	1.12205	0.00875	Not significant at both BF and FDR
stgrpaMD_Y1	2_46410	9	38190206	0.07552	1.12194	0.01428	Not significant at both BF and FDR
stgrpaMJB_Y2	2_05515	6	23529613	0.07552	1.12194	0.0085	Not significant at both BF and FDR
strgscore_COMB	2_30850	7	17891132	0.07552	1.12194	0.00873	Not significant at both BF and FDR
stgrpaMJB_Y2	2_01534	11	10378567	0.07553	1.12188	0.01393	Not significant at both BF and FDR
strgscore_COMB	2_44777	1	8031201	0.07554	1.12182	0.0087	Not significant at both BF and FDR
stgrpaMJB_Y1	2_55435	7	38718009	0.07555	1.12177	0.00854	Not significant at both BF and FDR
stgrpaMJB_Y1	2_18862	7	38721404	0.07555	1.12177	0.00854	Not significant at both BF and FDR
stgrpaMJB_Y1	2_34416	7	38746495	0.07555	1.12177	0.00854	Not significant at both BF and FDR
strgscoreMD_Y1	2_13835	11	3485156	0.07555	1.12177	0.0088	Not significant at both BF and FDR
strgscoreMJB_Y1	2_44558	4	12656280	0.07555	1.12177	0.01434	Not significant at both BF and FDR
strgscoreMD_Y1	2_45155	4	30940707	0.07556	1.12171	0.0161	Not significant at both BF and FDR
stgrpaMJB_Y2	2_45996	10	18705670	0.07557	1.12165	0.00851	Not significant at both BF and FDR
strgscore_COMB	2_37796	1	2431270	0.07557	1.12165	0.00971	Not significant at both BF and FDR
strgscore_COMB	2_30200	1	8577159	0.07557	1.12165	0.00872	Not significant at both BF and FDR
stgrpaMJB_Y1	2_41291	10	32346420	0.07559	1.12154	0.00853	Not significant at both BF and FDR
stgrpaMJB_Y2	2_32209	2	33314989	0.0756	1.12148	0.0085	Not significant at both BF and FDR
stgrpaMJB_Y2	2_16352	8	30472673	0.0756	1.12148	0.0085	Not significant at both BF and FDR
stgrpaMJB_Y2	2_16351	8	30473350	0.0756	1.12148	0.0085	Not significant at both BF and FDR
stgrpaMD_Y1	2_22009	2	17521127	0.07561	1.12142	0.00871	Not significant at both BF and FDR
strgscoreMJB_Y1	2_53854	3	49040922	0.07561	1.12142	0.01433	Not significant at both BF and FDR
strgscoreMJB_Y1	2_52305	3	62955775	0.07561	1.12142	0.00876	Not significant at both BF and FDR
strgscoreMJB_Y1	2_29148	2	26165798	0.07563	1.12131	0.01433	Not significant at both BF and FDR
strgscoreMJB_Y1	2_22028	9	27661195	0.07563	1.12131	0.01433	Not significant at both BF and FDR
strgscoreMJB_Y1	2_17628	9	27705116	0.07563	1.12131	0.01433	Not significant at both BF and FDR
strgscoreMJB_Y1	2_17629	9	27706130	0.07563	1.12131	0.01433	Not significant at both BF and FDR
strgscoreMD_Y1	2_13912	8	26387603	0.07564	1.12125	0.0144	Not significant at both BF and FDR
stgrpaMJB_Y1	2_15955	7	34906104	0.07565	1.12119	0.00894	Not significant at both BF and FDR
strgscore_COMB	2_28563	3	14854712	0.07565	1.12119	0.00869	Not significant at both BF and FDR
strgscore_COMB	2_26562	5	11688200	0.07565	1.12119	0.00869	Not significant at both BF and FDR
stgrpaMJB_Y2	2_12921	8	6400040	0.07566	1.12113	0.0085	Not significant at both BF and FDR
stgrpaMJB_Y2	2_29264	8	6400396	0.07566	1.12113	0.0085	Not significant at both BF and FDR
stgrpaMJB_Y2	2_40363	10	26958477	0.07566	1.12113	0.01392	Not significant at both BF and FDR
strgscoreMD_Y1	2_53922	7	38082355	0.07566	1.12113	0.01441	Not significant at both BF and FDR
strgscoreMD_Y1	2_10773	11	35921579	0.07567	1.12108	0.01441	Not significant at both BF and FDR
stgrpaMJB_Y2	2_01721	5	1095699	0.07568	1.12102	0.0085	Not significant at both BF and FDR
strgscoreMD_Y1	2_28337	11	35873262	0.07568	1.12102	0.0144	Not significant at both BF and FDR
stgrpaMD_Y1	2_49727	9	33014833	0.07569	1.12096	0.0087	Not significant at both BF and FDR
stgrpaMJB_Y1	2_21922	2	25300030	0.07571	1.12085	0.01397	Not significant at both BF and FDR
strgscoreMJB_Y1	2_02927	3	63245035	0.07571	1.12085	0.01432	Not significant at both BF and FDR
strgscore_COMB	2_19148	1	38375036	0.07572	1.12079	0.0087	Not significant at both BF and FDR
strgscoreMJB_Y1	2_13848	5	44257748	0.07573	1.12073	0.01432	Not significant at both BF and FDR
strgscoreMJB_Y1	2_13849	5	44258319	0.07573	1.12073	0.01432	Not significant at both BF and FDR
strgscoreMJB_Y1	2_32606	2	8696302	0.07574	1.12067	0.00876	Not significant at both BF and FDR
strgscoreMJB_Y1	2_29138	3	5062116	0.07574	1.12067	0.01435	Not significant at both BF and FDR
strgscoreMJB_Y1	2_31885	4	2025317	0.07574	1.12067	0.01432	Not significant at both BF and FDR
stgrpaMD_Y1	2_23804	8	24531221	0.07575	1.12062	0.01426	Not significant at both BF and FDR
strgscoreMD_Y1	2_01752	10	39003632	0.07575	1.12062	0.00879	Not significant at both BF and FDR
stgrpaMJB_Y1	2_20998	1	942705	0.07576	1.12056	0.00852	Not significant at both BF and FDR
stgrpaMJB_Y1	2_33947	1	39648389	0.07576	1.12056	0.00852	Not significant at both BF and FDR
stgrpaMJB_Y2	2_09489	3	59394841	0.07576	1.12056	0.01391	Not significant at both BF and FDR
stgrpaMJB_Y2	1_0601	3	59397090	0.07576	1.12056	0.01391	Not significant at both BF and FDR
stgrpaMJB_Y2	2_01566	3	59397090	0.07576	1.12056	0.01391	Not significant at both BF and FDR
stgrpaMJB_Y2	2_01567	3	59402749	0.07576	1.12056	0.01391	Not significant at both BF and FDR
strgscore_COMB	2_34379	2	31786299	0.07576	1.12056	0.01426	Not significant at both BF and FDR
strgscore_COMB	2_29966	2	31786326	0.07576	1.12056	0.01426	Not significant at both BF and FDR
strgscore_COMB	2_15140	2	31790245	0.07576	1.12056	0.01426	Not significant at both BF and FDR
strgscore_COMB	2_40278	2	31792831	0.07576	1.12056	0.01426	Not significant at both BF and FDR
strgscore_COMB	2_33487	2	31800586	0.07576	1.12056	0.01426	Not significant at both BF and FDR
strgscore_COMB	2_38942	2	31811511	0.07576	1.12056	0.01426	Not significant at both BF and FDR
strgscore_COMB	2_03504	2	31816432	0.07576	1.12056	0.01426	Not significant at both BF and FDR
strgscore_COMB	2_10083	2	31827375	0.07576	1.12056	0.01426	Not significant at both BF and FDR
stgrpaMJB_Y2	1_0860	6	26955713	0.07578	1.12045	0.00849	Not significant at both BF and FDR
stgrpaMJB_Y2	2_09585	6	26963881	0.07578	1.12045	0.00849	Not significant at both BF and FDR
stgrpaMJB_Y2	2_09586	6	26966719	0.07578	1.12045	0.00849	Not significant at both BF and FDR
stgrpaMJB_Y2	2_17277	6	26981111	0.07578	1.12045	0.00849	Not significant at both BF and FDR
stgrpaMJB_Y2	2_17897	6	26989984	0.07578	1.12045	0.00849	Not significant at both BF and FDR
stgrpaMJB_Y2	2_17898	6	26992714	0.07578	1.12045	0.00849	Not significant at both BF and FDR
strgscoreMD_Y1	2_19426	11	4660779	0.07578	1.12045	0.00878	Not significant at both BF and FDR
strgscoreMD_Y1	2_55277	11	4681184	0.07578	1.12045	0.00878	Not significant at both BF and FDR
stgrpaMJB_Y2	2_05585	8	37388250	0.07579	1.12039	0.00849	Not significant at both BF and FDR
strgscore_COMB	2_06672	3	6931296	0.07579	1.12039	0.01426	Not significant at both BF and FDR
strgscore_COMB	2_03129	7	21058773	0.07579	1.12039	0.01423	Not significant at both BF and FDR
strgscore_COMB	2_23529	7	21072698	0.07579	1.12039	0.01423	Not significant at both BF and FDR
strgscore_COMB	2_44047	7	21089175	0.07579	1.12039	0.01423	Not significant at both BF and FDR
strgscoreMD_Y1	2_25315	6	11503715	0.07579	1.12039	0.00882	Not significant at both BF and FDR
strgscore_COMB	2_43414	1	9168817	0.0758	1.12033	0.00876	Not significant at both BF and FDR
strgscoreMJB_Y1	2_54670	2	33841400	0.0758	1.12033	0.00874	Not significant at both BF and FDR
strgscoreMD_Y1	2_04385	2	32786011	0.07581	1.12027	0.00878	Not significant at both BF and FDR
stgrpaMJB_Y2	2_20832	2	32637153	0.07582	1.12022	0.01391	Not significant at both BF and FDR
strgscore_COMB	2_32731	10	38915108	0.07583	1.12016	0.00868	Not significant at both BF and FDR
stgrpaMD_Y1	2_18845	11	36014558	0.07585	1.12004	0.01425	Not significant at both BF and FDR
strgscoreMJB_Y1	2_11800	10	783523	0.07585	1.12004	0.01434	Not significant at both BF and FDR
stgrpaMJB_Y2	2_15797	8	30161665	0.07587	1.11993	0.00848	Not significant at both BF and FDR
strgscore_COMB	2_45650	1	9897993	0.07587	1.11993	0.00868	Not significant at both BF and FDR
stgrpaMJB_Y2	2_07418	10	33983207	0.07588	1.11987	0.00848	Not significant at both BF and FDR
stgrpaMD_Y1	2_02058	7	24097697	0.0759	1.11976	0.01425	Not significant at both BF and FDR
stgrpaMJB_Y1	2_17009	3	58901940	0.0759	1.11976	0.01396	Not significant at both BF and FDR
stgrpaMJB_Y1	2_28497	10	16893801	0.0759	1.11976	0.00851	Not significant at both BF and FDR
stgrpaMJB_Y1	2_28498	10	16894307	0.0759	1.11976	0.00851	Not significant at both BF and FDR
strgscoreMJB_Y1	2_14821	7	21016861	0.07592	1.11964	0.00873	Not significant at both BF and FDR
stgrpaMD_Y1	2_30278	3	58738820	0.07593	1.11959	0.00871	Not significant at both BF and FDR
strgscoreMD_Y1	2_04461	10	1971012	0.07593	1.11959	0.01654	Not significant at both BF and FDR
stgrpaMD_Y1	2_42448	8	26100229	0.07594	1.11953	0.00869	Not significant at both BF and FDR
strgscoreMJB_Y1	2_11549	11	40349056	0.07594	1.11953	0.00873	Not significant at both BF and FDR
strgscore_COMB	2_47516	1	11400725	0.07595	1.11947	0.00869	Not significant at both BF and FDR
strgscore_COMB	2_47554	7	10484183	0.07596	1.11942	0.01429	Not significant at both BF and FDR
strgscore_COMB	1_0297	7	40024055	0.07596	1.11942	0.01422	Not significant at both BF and FDR
strgscoreMD_Y1	2_00155	9	39582995	0.07596	1.11942	0.00877	Not significant at both BF and FDR
strgscoreMD_Y1	2_29776	10	38046260	0.07596	1.11942	0.0091	Not significant at both BF and FDR
strgscoreMJB_Y1	2_16952	1	33085015	0.07596	1.11942	0.00874	Not significant at both BF and FDR
stgrpaMJB_Y2	2_19028	3	159433	0.07597	1.11936	0.0139	Not significant at both BF and FDR
stgrpaMJB_Y2	2_37833	3	171872	0.07597	1.11936	0.0139	Not significant at both BF and FDR
stgrpaMD_Y1	2_15585	2	31324564	0.07598	1.1193	0.01424	Not significant at both BF and FDR
strgscoreMD_Y1	2_36444	2	7670797	0.07598	1.1193	0.00877	Not significant at both BF and FDR
strgscoreMD_Y1	2_36443	2	7671411	0.07598	1.1193	0.00877	Not significant at both BF and FDR
strgscoreMD_Y1	2_34885	2	7677274	0.07598	1.1193	0.00877	Not significant at both BF and FDR
strgscoreMD_Y1	2_38479	2	7753707	0.07598	1.1193	0.00877	Not significant at both BF and FDR
strgscoreMJB_Y1	2_33032	1	41234863	0.07598	1.1193	0.00874	Not significant at both BF and FDR
stgrpaMJB_Y2	2_25979	8	30176561	0.07599	1.11924	0.00848	Not significant at both BF and FDR
strgscore_COMB	2_14911	3	9716330	0.07599	1.11924	0.00868	Not significant at both BF and FDR
strgscore_COMB	2_49588	6	32892090	0.07599	1.11924	0.01422	Not significant at both BF and FDR
strgscore_COMB	2_08068	6	32902759	0.07599	1.11924	0.01422	Not significant at both BF and FDR
strgscore_COMB	2_08067	6	32903043	0.07599	1.11924	0.01422	Not significant at both BF and FDR
strgscore_COMB	2_08047	6	32913676	0.07599	1.11924	0.01422	Not significant at both BF and FDR
strgscore_COMB	2_08048	6	32914046	0.07599	1.11924	0.01422	Not significant at both BF and FDR
stgrpaMD_Y1	2_00218	1	3526570	0.076	1.11919	0.00869	Not significant at both BF and FDR
stgrpaMD_Y1	2_40201	1	3534583	0.076	1.11919	0.00869	Not significant at both BF and FDR
strgscoreMJB_Y1	2_27963	2	23313222	0.076	1.11919	0.0143	Not significant at both BF and FDR
strgscoreMJB_Y1	2_30592	2	23329873	0.076	1.11919	0.0143	Not significant at both BF and FDR
strgscoreMJB_Y1	2_17370	9	1962145	0.076	1.11919	0.00872	Not significant at both BF and FDR
strgscore_COMB	2_30845	2	4413536	0.07601	1.11913	0.00867	Not significant at both BF and FDR
stgrpaMJB_Y2	2_04730	3	14551835	0.07602	1.11907	0.00848	Not significant at both BF and FDR
stgrpaMJB_Y2	2_13372	3	14571178	0.07602	1.11907	0.00848	Not significant at both BF and FDR
stgrpaMJB_Y2	2_47886	6	8152414	0.07602	1.11907	0.00848	Not significant at both BF and FDR
strgscore_COMB	2_07148	3	43786459	0.07602	1.11907	0.00867	Not significant at both BF and FDR
stgrpaMJB_Y1	2_32164	2	24174774	0.07604	1.11896	0.00851	Not significant at both BF and FDR
strgscore_COMB	2_32850	3	42297117	0.07605	1.1189	0.01424	Not significant at both BF and FDR
strgscoreMD_Y1	2_28744	9	39570073	0.07605	1.1189	0.00877	Not significant at both BF and FDR
strgscoreMJB_Y1	2_05556	2	27475350	0.07605	1.1189	0.00874	Not significant at both BF and FDR
stgrpaMD_Y1	2_50561	5	11663614	0.07607	1.11879	0.00868	Not significant at both BF and FDR
stgrpaMJB_Y1	2_28971	9	35207410	0.07608	1.11873	0.0085	Not significant at both BF and FDR
stgrpaMJB_Y2	2_37733	6	8290717	0.0761	1.11862	0.00847	Not significant at both BF and FDR
stgrpaMJB_Y2	2_55089	10	15827293	0.0761	1.11862	0.00847	Not significant at both BF and FDR
stgrpaMJB_Y2	2_14212	10	15831822	0.0761	1.11862	0.00847	Not significant at both BF and FDR
strgscoreMD_Y1	2_47218	7	36837408	0.07611	1.11856	0.01443	Not significant at both BF and FDR
strgscoreMJB_Y1	2_02363	4	36262464	0.07611	1.11856	0.01429	Not significant at both BF and FDR
stgrpaMJB_Y2	2_25797	9	35752011	0.07612	1.1185	0.00847	Not significant at both BF and FDR
stgrpaMD_Y1	2_13003	1	41650240	0.07613	1.11844	0.01423	Not significant at both BF and FDR
strgscoreMD_Y1	2_09549	1	11379405	0.07613	1.11844	0.00877	Not significant at both BF and FDR
stgrpaMJB_Y1	2_42948	3	14439121	0.07614	1.11839	0.00853	Not significant at both BF and FDR
stgrpaMJB_Y1	2_17882	9	43188895	0.07614	1.11839	0.0085	Not significant at both BF and FDR
strgscoreMD_Y1	2_41058	3	37960662	0.07614	1.11839	0.01452	Not significant at both BF and FDR
strgscoreMJB_Y1	2_01492	10	38983456	0.07614	1.11839	0.00873	Not significant at both BF and FDR
strgscoreMJB_Y1	2_16371	10	7419407	0.07615	1.11833	0.00872	Not significant at both BF and FDR
stgrpaMD_Y1	2_19145	6	23349829	0.07616	1.11827	0.00868	Not significant at both BF and FDR
stgrpaMJB_Y1	2_26549	3	1828292	0.07616	1.11827	0.0085	Not significant at both BF and FDR
stgrpaMJB_Y1	2_15784	7	37953654	0.07616	1.11827	0.01394	Not significant at both BF and FDR
strgscoreMJB_Y1	2_18478	4	29897471	0.07616	1.11827	0.01429	Not significant at both BF and FDR
stgrpaMD_Y1	2_51073	1	31833638	0.07617	1.11822	0.00868	Not significant at both BF and FDR
stgrpaMD_Y1	2_29885	2	17575210	0.07617	1.11822	0.01423	Not significant at both BF and FDR
stgrpaMJB_Y2	2_12467	10	38206668	0.07617	1.11822	0.00847	Not significant at both BF and FDR
stgrpaMJB_Y1	2_13043	7	39591601	0.07618	1.11816	0.01394	Not significant at both BF and FDR
stgrpaMJB_Y1	2_13044	7	39592144	0.07618	1.11816	0.01394	Not significant at both BF and FDR
strgscore_COMB	2_13618	3	51837792	0.07618	1.11816	0.00866	Not significant at both BF and FDR
strgscoreMJB_Y1	2_41187	11	23682791	0.07618	1.11816	0.01429	Not significant at both BF and FDR
strgscoreMJB_Y1	2_50210	11	24029320	0.07618	1.11816	0.01429	Not significant at both BF and FDR
strgscore_COMB	2_54200	6	8469956	0.07619	1.1181	0.00866	Not significant at both BF and FDR
strgscoreMD_Y1	2_07149	10	37689509	0.07619	1.1181	0.00876	Not significant at both BF and FDR
stgrpaMD_Y1	2_23369	9	38406728	0.0762	1.11805	0.00867	Not significant at both BF and FDR
stgrpaMD_Y1	2_31847	9	38407711	0.0762	1.11805	0.00867	Not significant at both BF and FDR
stgrpaMJB_Y2	2_31622	3	466293	0.0762	1.11805	0.00847	Not significant at both BF and FDR
strgscoreMD_Y1	2_48744	9	41680068	0.0762	1.11805	0.01436	Not significant at both BF and FDR
stgrpaMJB_Y2	2_09199	3	203771	0.07621	1.11799	0.01388	Not significant at both BF and FDR
strgscoreMD_Y1	2_25978	8	30181363	0.07621	1.11799	0.0145	Not significant at both BF and FDR
strgscoreMJB_Y1	2_03752	11	3370556	0.07621	1.11799	0.00873	Not significant at both BF and FDR
stgrpaMJB_Y2	2_39953	3	21742681	0.07622	1.11793	0.00846	Not significant at both BF and FDR
stgrpaMJB_Y2	2_14965	4	3670597	0.07622	1.11793	0.01388	Not significant at both BF and FDR
strgscore_COMB	2_22680	3	57642281	0.07622	1.11793	0.01423	Not significant at both BF and FDR
strgscoreMJB_Y1	2_08321	4	29341734	0.07623	1.11787	0.0143	Not significant at both BF and FDR
stgrpaMJB_Y2	2_46478	1	682429	0.07624	1.11782	0.00846	Not significant at both BF and FDR
stgrpaMJB_Y2	2_15687	1	686295	0.07624	1.11782	0.00846	Not significant at both BF and FDR
strgscore_COMB	2_08112	5	4514564	0.07624	1.11782	0.00866	Not significant at both BF and FDR
strgscoreMD_Y1	2_29843	4	39261944	0.07624	1.11782	0.00876	Not significant at both BF and FDR
strgscoreMD_Y1	2_14772	4	39262862	0.07624	1.11782	0.00876	Not significant at both BF and FDR
strgscoreMJB_Y1	2_20692	8	35038149	0.07625	1.11776	0.00871	Not significant at both BF and FDR
stgrpaMJB_Y2	1_0882	3	60030391	0.07626	1.1177	0.01388	Not significant at both BF and FDR
stgrpaMJB_Y1	2_29942	1	31578198	0.07629	1.11753	0.00849	Not significant at both BF and FDR
strgscore_COMB	2_04829	7	22928810	0.07629	1.11753	0.01425	Not significant at both BF and FDR
strgscore_COMB	2_26525	7	22931713	0.07629	1.11753	0.01425	Not significant at both BF and FDR
strgscoreMJB_Y1	2_52329	10	32301362	0.07629	1.11753	0.01428	Not significant at both BF and FDR
strgscoreMD_Y1	2_41107	5	46919194	0.0763	1.11748	0.00875	Not significant at both BF and FDR
strgscoreMJB_Y1	2_48448	6	20248641	0.0763	1.11748	0.00871	Not significant at both BF and FDR
strgscoreMJB_Y1	2_44255	6	20252122	0.0763	1.11748	0.00871	Not significant at both BF and FDR
stgrpaMD_Y1	2_43671	11	11146858	0.07631	1.11742	0.01422	Not significant at both BF and FDR
stgrpaMJB_Y1	2_52085	4	4575833	0.07632	1.11736	0.00849	Not significant at both BF and FDR
strgscore_COMB	2_36253	10	40832459	0.07632	1.11736	0.00865	Not significant at both BF and FDR
strgscore_COMB	2_35597	10	40834754	0.07632	1.11736	0.00865	Not significant at both BF and FDR
strgscoreMD_Y1	2_32951	2	26170065	0.07632	1.11736	0.00879	Not significant at both BF and FDR
strgscoreMJB_Y1	2_28090	4	36958239	0.07632	1.11736	0.01437	Not significant at both BF and FDR
strgscore_COMB	2_41159	4	5298927	0.07633	1.1173	0.00878	Not significant at both BF and FDR
strgscoreMD_Y1	2_16021	3	6775667	0.07633	1.1173	0.00875	Not significant at both BF and FDR
strgscoreMD_Y1	2_32607	3	6781517	0.07633	1.1173	0.00875	Not significant at both BF and FDR
stgrpaMD_Y1	2_27321	5	32057722	0.07634	1.11725	0.00867	Not significant at both BF and FDR
stgrpaMD_Y1	2_09778	3	58472124	0.07635	1.11719	0.01421	Not significant at both BF and FDR
strgscoreMD_Y1	2_23467	3	40607759	0.07635	1.11719	0.01436	Not significant at both BF and FDR
strgscoreMD_Y1	2_50423	5	11908038	0.07636	1.11713	0.00875	Not significant at both BF and FDR
strgscoreMD_Y1	2_22074	7	26538424	0.07637	1.11708	0.00875	Not significant at both BF and FDR
stgrpaMD_Y1	2_18015	7	35577307	0.07639	1.11696	0.00866	Not significant at both BF and FDR
stgrpaMJB_Y1	2_23195	6	16455924	0.07639	1.11696	0.00849	Not significant at both BF and FDR
stgrpaMJB_Y2	2_22089	10	35804542	0.07639	1.11696	0.00845	Not significant at both BF and FDR
stgrpaMJB_Y1	2_31622	3	466293	0.07642	1.11679	0.00848	Not significant at both BF and FDR
strgscoreMJB_Y1	2_30805	6	26928121	0.07642	1.11679	0.0143	Not significant at both BF and FDR
strgscoreMJB_Y1	2_00712	10	38307180	0.07642	1.11679	0.0087	Not significant at both BF and FDR
strgscore_COMB	2_03144	3	61053325	0.07643	1.11674	0.00865	Not significant at both BF and FDR
strgscore_COMB	2_03143	3	61053916	0.07643	1.11674	0.00865	Not significant at both BF and FDR
strgscoreMJB_Y1	2_53089	5	32952974	0.07644	1.11668	0.01427	Not significant at both BF and FDR
strgscoreMJB_Y1	2_41732	5	33173729	0.07644	1.11668	0.01427	Not significant at both BF and FDR
stgrpaMJB_Y2	2_49438	10	40058889	0.07645	1.11662	0.00845	Not significant at both BF and FDR
strgscoreMD_Y1	2_47128	2	32736129	0.07646	1.11657	0.00874	Not significant at both BF and FDR
strgscoreMD_Y1	2_22187	2	32737347	0.07646	1.11657	0.00874	Not significant at both BF and FDR
strgscoreMD_Y1	2_22186	2	32738004	0.07646	1.11657	0.00874	Not significant at both BF and FDR
strgscoreMD_Y1	2_22854	2	32739474	0.07646	1.11657	0.00874	Not significant at both BF and FDR
strgscoreMD_Y1	2_09302	2	32755919	0.07646	1.11657	0.00874	Not significant at both BF and FDR
strgscoreMD_Y1	2_09301	2	32756321	0.07646	1.11657	0.00874	Not significant at both BF and FDR
strgscoreMD_Y1	2_28107	2	32760360	0.07646	1.11657	0.00874	Not significant at both BF and FDR
strgscoreMD_Y1	2_09303	2	32760669	0.07646	1.11657	0.00874	Not significant at both BF and FDR
strgscoreMJB_Y1	2_20013	6	22790360	0.07647	1.11651	0.01427	Not significant at both BF and FDR
stgrpaMD_Y1	2_10302	7	28543334	0.07648	1.11645	0.00866	Not significant at both BF and FDR
strgscoreMD_Y1	2_33629	5	20580949	0.07648	1.11645	0.00875	Not significant at both BF and FDR
strgscoreMD_Y1	2_49681	8	4410542	0.07648	1.11645	0.00874	Not significant at both BF and FDR
strgscoreMJB_Y1	2_33666	3	5261247	0.07648	1.11645	0.01427	Not significant at both BF and FDR
stgrpaMJB_Y2	1_1505	7	20587042	0.07649	1.1164	0.00845	Not significant at both BF and FDR
strgscoreMD_Y1	2_18217	11	36094195	0.07649	1.1164	0.01435	Not significant at both BF and FDR
strgscore_COMB	1_1236	11	38124133	0.0765	1.11634	0.00866	Not significant at both BF and FDR
strgscore_COMB	2_18103	11	38124133	0.0765	1.11634	0.00866	Not significant at both BF and FDR
stgrpaMJB_Y2	2_06073	1	39648399	0.07651	1.11628	0.00845	Not significant at both BF and FDR
strgscoreMJB_Y1	2_27672	3	54177471	0.07652	1.11623	0.00869	Not significant at both BF and FDR
stgrpaMJB_Y2	2_28003	9	42034446	0.07654	1.11611	0.00858	Not significant at both BF and FDR
strgscore_COMB	2_14291	7	28789583	0.07658	1.11588	0.01418	Not significant at both BF and FDR
strgscoreMJB_Y1	2_17550	9	39757532	0.07658	1.11588	0.01435	Not significant at both BF and FDR
strgscoreMJB_Y1	2_16541	9	35587371	0.07659	1.11583	0.00869	Not significant at both BF and FDR
strgscoreMJB_Y1	2_16540	9	35587645	0.07659	1.11583	0.00869	Not significant at both BF and FDR
strgscoreMJB_Y1	2_43666	9	35593447	0.07659	1.11583	0.00869	Not significant at both BF and FDR
strgscoreMJB_Y1	2_40715	9	35612303	0.07659	1.11583	0.00869	Not significant at both BF and FDR
strgscoreMJB_Y1	2_34583	9	35617393	0.07659	1.11583	0.00869	Not significant at both BF and FDR
strgscoreMJB_Y1	2_41189	9	35621814	0.07659	1.11583	0.00869	Not significant at both BF and FDR
stgrpaMJB_Y2	2_29942	1	31578198	0.0766	1.11577	0.00844	Not significant at both BF and FDR
strgscoreMJB_Y1	2_08580	4	1760102	0.0766	1.11577	0.01426	Not significant at both BF and FDR
strgscore_COMB	2_20489	10	39030971	0.07663	1.1156	0.00864	Not significant at both BF and FDR
strgscoreMD_Y1	2_23141	8	4158938	0.07663	1.1156	0.00873	Not significant at both BF and FDR
strgscoreMJB_Y1	2_44424	9	13264567	0.07663	1.1156	0.00869	Not significant at both BF and FDR
strgscoreMD_Y1	2_21598	11	23360028	0.07666	1.11543	0.00873	Not significant at both BF and FDR
strgscoreMJB_Y1	2_29611	9	1100128	0.07666	1.11543	0.01425	Not significant at both BF and FDR
strgscore_COMB	2_31032	10	12407222	0.07667	1.11537	0.00866	Not significant at both BF and FDR
stgrpaMJB_Y2	2_06788	10	40724310	0.07668	1.11532	0.01385	Not significant at both BF and FDR
strgscoreMD_Y1	2_24742	5	47702061	0.07668	1.11532	0.00873	Not significant at both BF and FDR
strgscoreMJB_Y1	2_24222	7	36479745	0.07669	1.11526	0.00868	Not significant at both BF and FDR
strgscoreMJB_Y1	2_16705	7	36486970	0.07669	1.11526	0.00868	Not significant at both BF and FDR
strgscoreMD_Y1	2_05733	11	36268778	0.0767	1.1152	0.01433	Not significant at both BF and FDR
strgscoreMJB_Y1	2_32447	11	23494697	0.0767	1.1152	0.01425	Not significant at both BF and FDR
strgscoreMJB_Y1	2_53417	11	23684530	0.0767	1.1152	0.01425	Not significant at both BF and FDR
strgscoreMJB_Y1	2_25118	11	23822551	0.0767	1.1152	0.01425	Not significant at both BF and FDR
strgscoreMJB_Y1	2_49083	11	23824848	0.0767	1.1152	0.01425	Not significant at both BF and FDR
strgscoreMJB_Y1	2_39390	11	23855646	0.0767	1.1152	0.01425	Not significant at both BF and FDR
strgscoreMJB_Y1	2_15155	11	23882260	0.0767	1.1152	0.01425	Not significant at both BF and FDR
strgscoreMJB_Y1	2_41689	11	23951179	0.0767	1.1152	0.01425	Not significant at both BF and FDR
strgscoreMJB_Y1	2_41883	11	23953669	0.0767	1.1152	0.01425	Not significant at both BF and FDR
strgscoreMJB_Y1	2_24580	11	24046104	0.0767	1.1152	0.01425	Not significant at both BF and FDR
stgrpaMJB_Y1	2_33258	3	60777250	0.07671	1.11515	0.00847	Not significant at both BF and FDR
strgscoreMJB_Y1	2_47429	9	41202672	0.07671	1.11515	0.01425	Not significant at both BF and FDR
stgrpaMJB_Y2	2_17112	11	40525995	0.07672	1.11509	0.00844	Not significant at both BF and FDR
stgrpaMD_Y1	2_47464	6	13748321	0.07673	1.11503	0.01419	Not significant at both BF and FDR
stgrpaMD_Y1	2_39398	6	13752181	0.07673	1.11503	0.01419	Not significant at both BF and FDR
strgscore_COMB	2_51055	7	28742736	0.07673	1.11503	0.01417	Not significant at both BF and FDR
strgscore_COMB	2_09118	7	28750393	0.07673	1.11503	0.01417	Not significant at both BF and FDR
stgrpaMJB_Y1	2_13153	3	1817534	0.07674	1.11498	0.00847	Not significant at both BF and FDR
stgrpaMD_Y1	2_42099	6	13803451	0.07675	1.11492	0.00865	Not significant at both BF and FDR
stgrpaMD_Y1	2_22946	1	38041352	0.07676	1.11487	0.00864	Not significant at both BF and FDR
stgrpaMD_Y1	2_14119	1	38093227	0.07676	1.11487	0.00864	Not significant at both BF and FDR
stgrpaMJB_Y2	2_31444	9	38468316	0.07676	1.11487	0.00843	Not significant at both BF and FDR
strgscoreMJB_Y1	2_32374	9	8708765	0.07677	1.11481	0.00868	Not significant at both BF and FDR
strgscoreMD_Y1	2_24808	2	31761543	0.07678	1.11475	0.01432	Not significant at both BF and FDR
strgscoreMD_Y1	2_23459	2	31765248	0.07678	1.11475	0.01432	Not significant at both BF and FDR
strgscoreMJB_Y1	2_12177	2	24498980	0.07678	1.11475	0.01427	Not significant at both BF and FDR
strgscoreMJB_Y1	2_43425	3	16249921	0.07678	1.11475	0.00871	Not significant at both BF and FDR
strgscoreMJB_Y1	2_34403	7	17393250	0.07678	1.11475	0.0087	Not significant at both BF and FDR
stgrpaMJB_Y2	2_52005	3	59364676	0.07679	1.1147	0.01384	Not significant at both BF and FDR
stgrpaMJB_Y2	2_11023	3	59366282	0.07679	1.1147	0.01384	Not significant at both BF and FDR
stgrpaMJB_Y2	2_28702	3	59366665	0.07679	1.1147	0.01384	Not significant at both BF and FDR
stgrpaMJB_Y2	2_28948	3	59368336	0.07679	1.1147	0.01384	Not significant at both BF and FDR
stgrpaMJB_Y2	2_28947	3	59369675	0.07679	1.1147	0.01384	Not significant at both BF and FDR
stgrpaMJB_Y2	2_23489	11	1802185	0.07679	1.1147	0.00843	Not significant at both BF and FDR
strgscore_COMB	2_02488	2	19790770	0.07679	1.1147	0.01416	Not significant at both BF and FDR
strgscoreMD_Y1	2_38759	6	5955287	0.07679	1.1147	0.00872	Not significant at both BF and FDR
strgscoreMJB_Y1	2_10355	7	36285873	0.07679	1.1147	0.01427	Not significant at both BF and FDR
strgscore_COMB	2_47257	5	11471150	0.0768	1.11464	0.00863	Not significant at both BF and FDR
strgscoreMJB_Y1	2_39031	8	6880345	0.0768	1.11464	0.01424	Not significant at both BF and FDR
stgrpaMD_Y1	2_30786	2	30737234	0.07682	1.11453	0.00864	Not significant at both BF and FDR
strgscoreMD_Y1	2_10967	9	41648291	0.07682	1.11453	0.01432	Not significant at both BF and FDR
strgscoreMD_Y1	2_16451	3	47834675	0.07683	1.11447	0.00872	Not significant at both BF and FDR
strgscoreMD_Y1	2_13950	7	31128103	0.07683	1.11447	0.00873	Not significant at both BF and FDR
stgrpaMJB_Y2	2_12064	8	36064708	0.07684	1.11441	0.00843	Not significant at both BF and FDR
stgrpaMD_Y1	2_15393	6	27947461	0.07685	1.11436	0.01418	Not significant at both BF and FDR
strgscoreMJB_Y1	2_52369	4	27310629	0.07685	1.11436	0.0143	Not significant at both BF and FDR
stgrpaMD_Y1	2_43719	2	15228356	0.07686	1.1143	0.00864	Not significant at both BF and FDR
stgrpaMJB_Y1	2_22018	5	1446706	0.07686	1.1143	0.00846	Not significant at both BF and FDR
stgrpaMJB_Y1	2_30894	8	36395310	0.07686	1.1143	0.00846	Not significant at both BF and FDR
stgrpaMJB_Y1	2_19339	8	36395690	0.07686	1.1143	0.00846	Not significant at both BF and FDR
strgscore_COMB	2_44848	1	9201672	0.07686	1.1143	0.00862	Not significant at both BF and FDR
stgrpaMJB_Y1	2_26601	8	4932432	0.07687	1.11424	0.01394	Not significant at both BF and FDR
stgrpaMJB_Y2	2_17882	9	43188895	0.07687	1.11424	0.00843	Not significant at both BF and FDR
strgscore_COMB	2_06692	1	1420758	0.07687	1.11424	0.00865	Not significant at both BF and FDR
strgscore_COMB	2_50669	1	7927798	0.07687	1.11424	0.00862	Not significant at both BF and FDR
strgscore_COMB	2_50501	1	7953254	0.07687	1.11424	0.00862	Not significant at both BF and FDR
strgscore_COMB	2_21097	1	8037014	0.07687	1.11424	0.00862	Not significant at both BF and FDR
strgscore_COMB	2_41428	1	8289642	0.07687	1.11424	0.00862	Not significant at both BF and FDR
strgscore_COMB	2_53542	1	8328055	0.07687	1.11424	0.00862	Not significant at both BF and FDR
strgscore_COMB	2_37993	1	8364084	0.07687	1.11424	0.00862	Not significant at both BF and FDR
strgscore_COMB	2_31644	1	8381748	0.07687	1.11424	0.00862	Not significant at both BF and FDR
strgscore_COMB	2_11240	1	8384868	0.07687	1.11424	0.00862	Not significant at both BF and FDR
strgscore_COMB	2_47119	1	8385801	0.07687	1.11424	0.00862	Not significant at both BF and FDR
strgscore_COMB	2_51280	1	8386602	0.07687	1.11424	0.00862	Not significant at both BF and FDR
strgscore_COMB	2_39584	1	8394090	0.07687	1.11424	0.00862	Not significant at both BF and FDR
strgscore_COMB	2_44999	1	8435371	0.07687	1.11424	0.00862	Not significant at both BF and FDR
strgscore_COMB	2_39298	1	8446815	0.07687	1.11424	0.00862	Not significant at both BF and FDR
strgscore_COMB	2_44895	1	8469772	0.07687	1.11424	0.00862	Not significant at both BF and FDR
strgscore_COMB	2_42561	1	8477955	0.07687	1.11424	0.00862	Not significant at both BF and FDR
strgscore_COMB	2_29619	1	8490458	0.07687	1.11424	0.00862	Not significant at both BF and FDR
strgscore_COMB	2_05521	1	8707617	0.07687	1.11424	0.00862	Not significant at both BF and FDR
strgscore_COMB	2_05522	1	8707975	0.07687	1.11424	0.00862	Not significant at both BF and FDR
strgscore_COMB	2_53674	1	8755036	0.07687	1.11424	0.00862	Not significant at both BF and FDR
strgscore_COMB	2_43086	1	8770794	0.07687	1.11424	0.00862	Not significant at both BF and FDR
strgscore_COMB	2_22698	1	8832334	0.07687	1.11424	0.00862	Not significant at both BF and FDR
strgscore_COMB	2_52075	1	9017157	0.07687	1.11424	0.00862	Not significant at both BF and FDR
strgscore_COMB	2_48642	1	9123333	0.07687	1.11424	0.00862	Not significant at both BF and FDR
strgscore_COMB	2_52932	1	9171274	0.07687	1.11424	0.00862	Not significant at both BF and FDR
strgscore_COMB	2_54546	1	9203562	0.07687	1.11424	0.00862	Not significant at both BF and FDR
strgscore_COMB	2_52765	1	9248784	0.07687	1.11424	0.00862	Not significant at both BF and FDR
strgscore_COMB	2_46533	1	9341540	0.07687	1.11424	0.00862	Not significant at both BF and FDR
strgscore_COMB	2_51845	1	9361353	0.07687	1.11424	0.00862	Not significant at both BF and FDR
strgscore_COMB	2_41788	1	9426403	0.07687	1.11424	0.00862	Not significant at both BF and FDR
strgscore_COMB	2_43500	1	9445119	0.07687	1.11424	0.00862	Not significant at both BF and FDR
strgscore_COMB	2_38414	1	9505530	0.07687	1.11424	0.00862	Not significant at both BF and FDR
strgscore_COMB	2_48342	1	9515642	0.07687	1.11424	0.00862	Not significant at both BF and FDR
strgscore_COMB	2_43460	1	9650685	0.07687	1.11424	0.00862	Not significant at both BF and FDR
strgscore_COMB	2_43803	1	9976215	0.07687	1.11424	0.00862	Not significant at both BF and FDR
strgscore_COMB	2_39524	1	10155264	0.07687	1.11424	0.00862	Not significant at both BF and FDR
strgscore_COMB	2_07469	1	10237303	0.07687	1.11424	0.00862	Not significant at both BF and FDR
strgscore_COMB	2_46042	1	10279833	0.07687	1.11424	0.00862	Not significant at both BF and FDR
strgscore_COMB	2_28076	1	10281083	0.07687	1.11424	0.00862	Not significant at both BF and FDR
strgscore_COMB	2_27475	1	10287808	0.07687	1.11424	0.00862	Not significant at both BF and FDR
strgscore_COMB	2_09557	1	10299079	0.07687	1.11424	0.00862	Not significant at both BF and FDR
strgscore_COMB	2_48030	1	10340327	0.07687	1.11424	0.00862	Not significant at both BF and FDR
strgscore_COMB	2_13937	1	10372752	0.07687	1.11424	0.00862	Not significant at both BF and FDR
strgscore_COMB	2_55341	1	10374235	0.07687	1.11424	0.00862	Not significant at both BF and FDR
strgscore_COMB	2_31154	1	10539475	0.07687	1.11424	0.00862	Not significant at both BF and FDR
strgscore_COMB	2_42939	1	10587797	0.07687	1.11424	0.00862	Not significant at both BF and FDR
strgscore_COMB	2_45293	1	10632464	0.07687	1.11424	0.00862	Not significant at both BF and FDR
strgscore_COMB	2_28588	1	10774180	0.07687	1.11424	0.00862	Not significant at both BF and FDR
strgscore_COMB	2_16394	1	10824422	0.07687	1.11424	0.00862	Not significant at both BF and FDR
strgscore_COMB	2_07399	1	10842675	0.07687	1.11424	0.00862	Not significant at both BF and FDR
strgscore_COMB	2_41644	1	11024022	0.07687	1.11424	0.00862	Not significant at both BF and FDR
strgscore_COMB	2_47060	1	11098645	0.07687	1.11424	0.00862	Not significant at both BF and FDR
strgscore_COMB	2_05660	1	11189938	0.07687	1.11424	0.00862	Not significant at both BF and FDR
strgscore_COMB	2_05659	1	11191754	0.07687	1.11424	0.00862	Not significant at both BF and FDR
strgscore_COMB	2_42446	1	11214057	0.07687	1.11424	0.00862	Not significant at both BF and FDR
strgscore_COMB	2_43230	1	11360509	0.07687	1.11424	0.00862	Not significant at both BF and FDR
strgscore_COMB	2_27101	1	11520764	0.07687	1.11424	0.00862	Not significant at both BF and FDR
strgscore_COMB	2_41075	1	11609628	0.07687	1.11424	0.00862	Not significant at both BF and FDR
strgscore_COMB	2_17843	1	11722279	0.07687	1.11424	0.00862	Not significant at both BF and FDR
strgscore_COMB	2_30714	1	11752743	0.07687	1.11424	0.00862	Not significant at both BF and FDR
strgscore_COMB	2_39120	1	11797067	0.07687	1.11424	0.00862	Not significant at both BF and FDR
strgscoreMD_Y1	2_18286	11	36330857	0.07687	1.11424	0.01432	Not significant at both BF and FDR
strgscoreMJB_Y1	2_50042	10	6692550	0.07687	1.11424	0.01496	Not significant at both BF and FDR
strgscore_COMB	2_11239	1	8384493	0.07688	1.11419	0.00862	Not significant at both BF and FDR
strgscore_COMB	2_43298	1	9208449	0.07688	1.11419	0.00862	Not significant at both BF and FDR
strgscore_COMB	2_38979	1	9529429	0.07688	1.11419	0.00862	Not significant at both BF and FDR
strgscore_COMB	2_07468	1	10237722	0.07688	1.11419	0.00862	Not significant at both BF and FDR
strgscore_COMB	2_53567	1	10445576	0.07688	1.11419	0.00862	Not significant at both BF and FDR
strgscore_COMB	2_48841	1	10490956	0.07688	1.11419	0.00862	Not significant at both BF and FDR
strgscore_COMB	2_53584	1	10505043	0.07688	1.11419	0.00862	Not significant at both BF and FDR
strgscore_COMB	2_44183	1	10533642	0.07688	1.11419	0.00862	Not significant at both BF and FDR
strgscore_COMB	2_44059	1	10568401	0.07688	1.11419	0.00862	Not significant at both BF and FDR
strgscore_COMB	2_38834	1	10666370	0.07688	1.11419	0.00862	Not significant at both BF and FDR
strgscore_COMB	2_10692	1	10773528	0.07688	1.11419	0.00862	Not significant at both BF and FDR
strgscore_COMB	2_16393	1	10823647	0.07688	1.11419	0.00862	Not significant at both BF and FDR
strgscore_COMB	2_50676	1	10830679	0.07688	1.11419	0.00862	Not significant at both BF and FDR
strgscore_COMB	2_01466	1	11269826	0.07688	1.11419	0.00862	Not significant at both BF and FDR
strgscore_COMB	2_01467	1	11270219	0.07688	1.11419	0.00862	Not significant at both BF and FDR
strgscore_COMB	2_08502	1	11309984	0.07688	1.11419	0.00862	Not significant at both BF and FDR
strgscore_COMB	2_08501	1	11310635	0.07688	1.11419	0.00862	Not significant at both BF and FDR
strgscore_COMB	2_53163	1	11661036	0.07688	1.11419	0.00862	Not significant at both BF and FDR
strgscoreMD_Y1	2_04068	2	32792361	0.07688	1.11419	0.00891	Not significant at both BF and FDR
strgscoreMJB_Y1	2_38231	4	27111404	0.07688	1.11419	0.01424	Not significant at both BF and FDR
strgscoreMJB_Y1	2_47495	4	27133961	0.07688	1.11419	0.01424	Not significant at both BF and FDR
strgscoreMJB_Y1	2_55376	4	27136536	0.07688	1.11419	0.01424	Not significant at both BF and FDR
stgrpaMJB_Y1	2_23671	10	31470744	0.07689	1.11413	0.00846	Not significant at both BF and FDR
stgrpaMJB_Y2	2_27263	3	63413128	0.07689	1.11413	0.00843	Not significant at both BF and FDR
stgrpaMJB_Y2	2_27262	3	63416499	0.07689	1.11413	0.00843	Not significant at both BF and FDR
strgscore_COMB	2_18528	3	7800533	0.07689	1.11413	0.00868	Not significant at both BF and FDR
stgrpaMD_Y1	2_07352	8	26024534	0.0769	1.11407	0.00863	Not significant at both BF and FDR
stgrpaMJB_Y1	2_02014	2	24860592	0.0769	1.11407	0.00846	Not significant at both BF and FDR
stgrpaMJB_Y1	2_02013	2	24861081	0.0769	1.11407	0.00846	Not significant at both BF and FDR
stgrpaMJB_Y1	2_02017	2	24872601	0.0769	1.11407	0.00846	Not significant at both BF and FDR
stgrpaMJB_Y1	2_17314	5	12081182	0.0769	1.11407	0.00846	Not significant at both BF and FDR
strgscoreMJB_Y1	2_08991	3	8605178	0.0769	1.11407	0.01426	Not significant at both BF and FDR
strgscoreMJB_Y1	2_14316	7	51380	0.0769	1.11407	0.00869	Not significant at both BF and FDR
strgscoreMJB_Y1	2_26023	7	63829	0.0769	1.11407	0.00869	Not significant at both BF and FDR
strgscoreMJB_Y1	2_07092	7	64864	0.0769	1.11407	0.00869	Not significant at both BF and FDR
stgrpaMJB_Y2	2_19571	6	30836883	0.07691	1.11402	0.01383	Not significant at both BF and FDR
stgrpaMJB_Y2	2_02373	6	30844809	0.07691	1.11402	0.01383	Not significant at both BF and FDR
strgscore_COMB	2_09528	5	45550029	0.07692	1.11396	0.00862	Not significant at both BF and FDR
strgscore_COMB	2_45268	6	14092794	0.07693	1.1139	0.00877	Not significant at both BF and FDR
strgscoreMJB_Y1	2_25643	4	36511701	0.07693	1.1139	0.01424	Not significant at both BF and FDR
stgrpaMD_Y1	2_22703	5	47154885	0.07694	1.11385	0.00863	Not significant at both BF and FDR
strgscoreMJB_Y1	2_09310	5	1079371	0.07694	1.11385	0.00872	Not significant at both BF and FDR
stgrpaMJB_Y2	2_47984	10	16749231	0.07695	1.11379	0.00844	Not significant at both BF and FDR
stgrpaMJB_Y2	2_41652	10	16752062	0.07695	1.11379	0.00844	Not significant at both BF and FDR
strgscore_COMB	2_46588	7	8992282	0.07695	1.11379	0.00865	Not significant at both BF and FDR
strgscore_COMB	2_10294	10	3953335	0.07695	1.11379	0.01426	Not significant at both BF and FDR
strgscore_COMB	2_06005	11	33047368	0.07695	1.11379	0.01415	Not significant at both BF and FDR
strgscore_COMB	2_21988	11	33053473	0.07695	1.11379	0.01415	Not significant at both BF and FDR
strgscoreMD_Y1	2_49114	3	9033575	0.07695	1.11379	0.01431	Not significant at both BF and FDR
strgscoreMJB_Y1	2_02276	4	34773730	0.07695	1.11379	0.01458	Not significant at both BF and FDR
strgscore_COMB	2_16350	5	47479455	0.07696	1.11373	0.00863	Not significant at both BF and FDR
stgrpaMD_Y1	2_42001	11	14056834	0.07697	1.11368	0.00865	Not significant at both BF and FDR
strgscoreMD_Y1	2_30230	10	3195931	0.07697	1.11368	0.00877	Not significant at both BF and FDR
strgscoreMJB_Y1	2_25832	4	32799329	0.07698	1.11362	0.01427	Not significant at both BF and FDR
strgscoreMJB_Y1	2_17731	8	34750372	0.07698	1.11362	0.00868	Not significant at both BF and FDR
stgrpaMJB_Y2	2_29801	3	24480488	0.07699	1.11357	0.01383	Not significant at both BF and FDR
strgscoreMJB_Y1	2_23414	6	24790961	0.077	1.11351	0.00867	Not significant at both BF and FDR
strgscoreMJB_Y1	2_23413	6	24791963	0.077	1.11351	0.00867	Not significant at both BF and FDR
strgscoreMD_Y1	2_06692	1	1420758	0.07701	1.11345	0.00891	Not significant at both BF and FDR
strgscoreMD_Y1	2_46298	11	3132167	0.07701	1.11345	0.00871	Not significant at both BF and FDR
stgrpaMJB_Y2	2_07802	2	27983520	0.07702	1.1134	0.01382	Not significant at both BF and FDR
stgrpaMJB_Y1	2_27214	2	31584296	0.07703	1.11334	0.01388	Not significant at both BF and FDR
stgrpaMJB_Y1	2_22645	7	37959913	0.07703	1.11334	0.01388	Not significant at both BF and FDR
strgscoreMJB_Y1	2_08232	4	31418364	0.07703	1.11334	0.01423	Not significant at both BF and FDR
strgscoreMJB_Y1	2_08233	4	31420651	0.07703	1.11334	0.01423	Not significant at both BF and FDR
stgrpaMJB_Y1	2_03660	10	32893147	0.07704	1.11328	0.00845	Not significant at both BF and FDR
stgrpaMJB_Y2	2_19145	6	23349829	0.07705	1.11323	0.00842	Not significant at both BF and FDR
strgscore_COMB	2_31942	3	2815551	0.07705	1.11323	0.00863	Not significant at both BF and FDR
strgscoreMD_Y1	2_28614	11	36279177	0.07705	1.11323	0.0143	Not significant at both BF and FDR
strgscoreMD_Y1	2_34181	11	36279208	0.07705	1.11323	0.0143	Not significant at both BF and FDR
strgscoreMJB_Y1	2_04586	5	324586	0.07706	1.11317	0.01425	Not significant at both BF and FDR
stgrpaMD_Y1	2_26373	11	32934002	0.07708	1.11306	0.00862	Not significant at both BF and FDR
stgrpaMD_Y1	2_04465	11	32934437	0.07708	1.11306	0.00862	Not significant at both BF and FDR
strgscore_COMB	2_37732	11	10278726	0.07708	1.11306	0.01532	Not significant at both BF and FDR
strgscore_COMB	2_37731	11	10280710	0.07708	1.11306	0.01532	Not significant at both BF and FDR
strgscoreMD_Y1	2_18845	11	36014558	0.07708	1.11306	0.0143	Not significant at both BF and FDR
strgscoreMJB_Y1	2_15072	8	7542199	0.07708	1.11306	0.00866	Not significant at both BF and FDR
stgrpaMD_Y1	2_27732	6	21344082	0.07709	1.113	0.00862	Not significant at both BF and FDR
stgrpaMD_Y1	2_23803	8	24532948	0.07709	1.113	0.01439	Not significant at both BF and FDR
strgscore_COMB	2_12216	3	6919202	0.07709	1.113	0.01416	Not significant at both BF and FDR
strgscoreMJB_Y1	2_23047	3	40814692	0.07709	1.113	0.01423	Not significant at both BF and FDR
stgrpaMJB_Y1	2_07220	7	36750231	0.0771	1.11295	0.00845	Not significant at both BF and FDR
stgrpaMJB_Y2	2_11711	5	1186609	0.0771	1.11295	0.00841	Not significant at both BF and FDR
stgrpaMJB_Y2	2_30894	8	36395310	0.0771	1.11295	0.00841	Not significant at both BF and FDR
stgrpaMJB_Y2	2_19339	8	36395690	0.0771	1.11295	0.00841	Not significant at both BF and FDR
strgscoreMJB_Y1	2_23827	4	29326566	0.0771	1.11295	0.01431	Not significant at both BF and FDR
stgrpaMJB_Y1	2_23194	6	16455183	0.07711	1.11289	0.00844	Not significant at both BF and FDR
strgscoreMJB_Y1	2_10690	3	41577832	0.07711	1.11289	0.01425	Not significant at both BF and FDR
stgrpaMD_Y1	2_16826	6	24031533	0.07712	1.11283	0.00862	Not significant at both BF and FDR
stgrpaMD_Y1	2_32009	6	24052869	0.07712	1.11283	0.00862	Not significant at both BF and FDR
strgscore_COMB	2_43798	3	14804912	0.07712	1.11283	0.00867	Not significant at both BF and FDR
strgscore_COMB	2_31917	3	14805137	0.07712	1.11283	0.00867	Not significant at both BF and FDR
stgrpaMJB_Y2	2_26601	8	4932432	0.07713	1.11278	0.01387	Not significant at both BF and FDR
strgscore_COMB	2_50990	6	33725715	0.07713	1.11278	0.00861	Not significant at both BF and FDR
stgrpaMJB_Y2	2_46716	9	35596743	0.07714	1.11272	0.00841	Not significant at both BF and FDR
stgrpaMJB_Y1	2_22994	11	37112937	0.07715	1.11266	0.01387	Not significant at both BF and FDR
stgrpaMJB_Y1	2_06883	3	15170060	0.07718	1.1125	0.00844	Not significant at both BF and FDR
strgscoreMJB_Y1	2_04770	9	43116691	0.07718	1.1125	0.01424	Not significant at both BF and FDR
stgrpaMJB_Y1	2_50126	5	7597959	0.07719	1.11244	0.00844	Not significant at both BF and FDR
strgscoreMD_Y1	2_47284	5	4651606	0.07719	1.11244	0.0087	Not significant at both BF and FDR
strgscoreMD_Y1	2_02304	5	4654743	0.07719	1.11244	0.0087	Not significant at both BF and FDR
strgscore_COMB	2_47249	3	10591771	0.07721	1.11233	0.0086	Not significant at both BF and FDR
stgrpaMJB_Y1	2_05848	10	5409121	0.07722	1.11227	0.01386	Not significant at both BF and FDR
stgrpaMJB_Y1	2_29533	11	2943557	0.07722	1.11227	0.00892	Not significant at both BF and FDR
strgscoreMD_Y1	2_29077	7	28942002	0.07722	1.11227	0.01429	Not significant at both BF and FDR
strgscoreMJB_Y1	2_12742	8	37497600	0.07722	1.11227	0.00865	Not significant at both BF and FDR
strgscoreMJB_Y1	2_12743	8	37498057	0.07722	1.11227	0.00865	Not significant at both BF and FDR
strgscoreMJB_Y1	2_12744	8	37499243	0.07722	1.11227	0.00865	Not significant at both BF and FDR
strgscoreMD_Y1	2_37465	5	20776979	0.07723	1.11221	0.0087	Not significant at both BF and FDR
stgrpaMJB_Y1	2_17394	6	30852004	0.07724	1.11216	0.01386	Not significant at both BF and FDR
stgrpaMJB_Y2	2_45488	11	8670266	0.07725	1.1121	0.00841	Not significant at both BF and FDR
strgscore_COMB	2_13678	2	4598381	0.07725	1.1121	0.00863	Not significant at both BF and FDR
strgscoreMD_Y1	2_45311	8	24004406	0.07726	1.11205	0.00869	Not significant at both BF and FDR
stgrpaMJB_Y1	2_03829	3	56389595	0.07727	1.11199	0.01386	Not significant at both BF and FDR
strgscore_COMB	2_48061	4	32182235	0.07727	1.11199	0.01533	Not significant at both BF and FDR
strgscore_COMB	2_23803	8	24532948	0.07727	1.11199	0.01428	Not significant at both BF and FDR
strgscoreMD_Y1	2_05966	11	8081427	0.07727	1.11199	0.01429	Not significant at both BF and FDR
strgscoreMJB_Y1	1_0954	4	24923126	0.07727	1.11199	0.0143	Not significant at both BF and FDR
stgrpaMJB_Y2	2_54231	7	23442631	0.07729	1.11188	0.0084	Not significant at both BF and FDR
strgscoreMD_Y1	2_46444	1	10399889	0.07729	1.11188	0.00873	Not significant at both BF and FDR
strgscoreMD_Y1	2_40025	1	11135100	0.07729	1.11188	0.00873	Not significant at both BF and FDR
strgscoreMJB_Y1	2_37759	5	23802515	0.07729	1.11188	0.00865	Not significant at both BF and FDR
stgrpaMJB_Y1	2_06073	1	39648399	0.0773	1.11182	0.00843	Not significant at both BF and FDR
stgrpaMJB_Y2	2_26096	3	56387221	0.0773	1.11182	0.00842	Not significant at both BF and FDR
strgscore_COMB	2_16099	8	35184388	0.0773	1.11182	0.01412	Not significant at both BF and FDR
strgscore_COMB	2_12068	8	35199688	0.0773	1.11182	0.01412	Not significant at both BF and FDR
strgscore_COMB	2_12067	8	35200707	0.0773	1.11182	0.01412	Not significant at both BF and FDR
strgscore_COMB	2_12567	8	35211255	0.0773	1.11182	0.01412	Not significant at both BF and FDR
stgrpaMD_Y1	2_11858	3	61644692	0.07731	1.11176	0.01415	Not significant at both BF and FDR
strgscoreMJB_Y1	2_04261	6	23399261	0.07731	1.11176	0.00869	Not significant at both BF and FDR
strgscoreMJB_Y1	2_09451	6	29944290	0.07731	1.11176	0.01423	Not significant at both BF and FDR
stgrpaMD_Y1	2_01016	7	7648950	0.07733	1.11165	0.01414	Not significant at both BF and FDR
stgrpaMD_Y1	2_01015	7	7649441	0.07733	1.11165	0.01414	Not significant at both BF and FDR
stgrpaMD_Y1	2_18646	7	7663713	0.07733	1.11165	0.01414	Not significant at both BF and FDR
stgrpaMD_Y1	2_11709	7	7668085	0.07733	1.11165	0.01414	Not significant at both BF and FDR
stgrpaMD_Y1	2_11708	7	7669847	0.07733	1.11165	0.01414	Not significant at both BF and FDR
stgrpaMD_Y1	2_26187	7	7689734	0.07733	1.11165	0.01414	Not significant at both BF and FDR
strgscoreMJB_Y1	2_07585	4	29996759	0.07733	1.11165	0.01421	Not significant at both BF and FDR
strgscoreMD_Y1	2_22499	11	36038985	0.07734	1.1116	0.01428	Not significant at both BF and FDR
strgscore_COMB	2_21281	7	40456778	0.07735	1.11154	0.01412	Not significant at both BF and FDR
strgscoreMJB_Y1	2_31294	4	42301985	0.07735	1.11154	0.01423	Not significant at both BF and FDR
stgrpaMD_Y1	2_20461	2	32688594	0.07737	1.11143	0.00861	Not significant at both BF and FDR
strgscore_COMB	2_05902	3	53034999	0.07737	1.11143	0.01412	Not significant at both BF and FDR
strgscoreMD_Y1	2_48617	9	2515286	0.07737	1.11143	0.00869	Not significant at both BF and FDR
strgscoreMD_Y1	2_18926	7	4427061	0.07738	1.11137	0.00869	Not significant at both BF and FDR
stgrpaMJB_Y1	2_27719	1	34567120	0.07739	1.11132	0.00843	Not significant at both BF and FDR
strgscoreMJB_Y1	2_06904	3	6648351	0.07739	1.11132	0.00864	Not significant at both BF and FDR
stgrpaMJB_Y1	2_44713	3	18347641	0.07741	1.1112	0.00843	Not significant at both BF and FDR
strgscoreMJB_Y1	2_32856	9	39672750	0.07741	1.1112	0.0142	Not significant at both BF and FDR
strgscoreMD_Y1	2_07398	1	10843198	0.07742	1.11115	0.00869	Not significant at both BF and FDR
strgscore_COMB	2_33450	11	31669111	0.07743	1.11109	0.01412	Not significant at both BF and FDR
stgrpaMJB_Y1	2_18008	11	37478983	0.07744	1.11103	0.01397	Not significant at both BF and FDR
stgrpaMJB_Y2	2_08934	10	35895852	0.07744	1.11103	0.00839	Not significant at both BF and FDR
strgscore_COMB	2_27974	6	32923750	0.07745	1.11098	0.01411	Not significant at both BF and FDR
stgrpaMJB_Y1	2_02358	8	35048851	0.07746	1.11092	0.00842	Not significant at both BF and FDR
strgscore_COMB	2_27508	3	49336581	0.07746	1.11092	0.00859	Not significant at both BF and FDR
stgrpaMD_Y1	2_16228	2	33091961	0.07748	1.11081	0.0086	Not significant at both BF and FDR
strgscoreMJB_Y1	2_43503	11	9458210	0.07748	1.11081	0.01428	Not significant at both BF and FDR
stgrpaMJB_Y1	2_31695	3	60102175	0.07749	1.11075	0.01384	Not significant at both BF and FDR
strgscoreMJB_Y1	2_31970	11	22937147	0.07749	1.11075	0.01419	Not significant at both BF and FDR
strgscoreMD_Y1	2_44455	1	7925658	0.0775	1.1107	0.00868	Not significant at both BF and FDR
strgscoreMD_Y1	2_41966	1	7989492	0.0775	1.1107	0.00868	Not significant at both BF and FDR
strgscoreMD_Y1	2_48576	1	8052999	0.0775	1.1107	0.00868	Not significant at both BF and FDR
strgscoreMD_Y1	2_11573	1	8265497	0.0775	1.1107	0.00868	Not significant at both BF and FDR
strgscoreMD_Y1	2_41744	1	8282139	0.0775	1.1107	0.00868	Not significant at both BF and FDR
strgscoreMD_Y1	2_37994	1	8359649	0.0775	1.1107	0.00868	Not significant at both BF and FDR
strgscoreMD_Y1	2_33846	1	8396822	0.0775	1.1107	0.00868	Not significant at both BF and FDR
strgscoreMD_Y1	2_40364	1	8414776	0.0775	1.1107	0.00868	Not significant at both BF and FDR
strgscoreMD_Y1	2_48168	1	8454897	0.0775	1.1107	0.00868	Not significant at both BF and FDR
strgscoreMD_Y1	2_44912	1	8506101	0.0775	1.1107	0.00868	Not significant at both BF and FDR
strgscoreMD_Y1	2_45091	1	8542346	0.0775	1.1107	0.00868	Not significant at both BF and FDR
strgscoreMD_Y1	2_52178	1	8572508	0.0775	1.1107	0.00868	Not significant at both BF and FDR
strgscoreMD_Y1	2_13902	1	8595924	0.0775	1.1107	0.00868	Not significant at both BF and FDR
strgscoreMD_Y1	2_39139	1	8608225	0.0775	1.1107	0.00868	Not significant at both BF and FDR
strgscoreMD_Y1	2_48996	1	8675276	0.0775	1.1107	0.00868	Not significant at both BF and FDR
strgscoreMD_Y1	2_43101	1	8713626	0.0775	1.1107	0.00868	Not significant at both BF and FDR
strgscoreMD_Y1	2_43220	1	8748525	0.0775	1.1107	0.00868	Not significant at both BF and FDR
strgscoreMD_Y1	2_49503	1	8834481	0.0775	1.1107	0.00868	Not significant at both BF and FDR
strgscoreMD_Y1	2_30396	1	8840084	0.0775	1.1107	0.00868	Not significant at both BF and FDR
strgscoreMD_Y1	2_52451	1	8841407	0.0775	1.1107	0.00868	Not significant at both BF and FDR
strgscoreMD_Y1	2_47308	1	9027518	0.0775	1.1107	0.00868	Not significant at both BF and FDR
strgscoreMD_Y1	2_42013	1	9455387	0.0775	1.1107	0.00868	Not significant at both BF and FDR
strgscoreMD_Y1	2_09558	1	10299614	0.0775	1.1107	0.00868	Not significant at both BF and FDR
strgscoreMD_Y1	2_44137	1	10316187	0.0775	1.1107	0.00868	Not significant at both BF and FDR
strgscoreMD_Y1	2_42392	1	10322552	0.0775	1.1107	0.00868	Not significant at both BF and FDR
strgscoreMD_Y1	2_51217	1	10355462	0.0775	1.1107	0.00868	Not significant at both BF and FDR
strgscoreMD_Y1	2_51097	1	10357573	0.0775	1.1107	0.00868	Not significant at both BF and FDR
strgscoreMD_Y1	2_50637	1	10387716	0.0775	1.1107	0.00868	Not significant at both BF and FDR
strgscoreMD_Y1	2_43874	1	10389806	0.0775	1.1107	0.00868	Not significant at both BF and FDR
strgscoreMD_Y1	2_30054	1	10591084	0.0775	1.1107	0.00868	Not significant at both BF and FDR
strgscoreMD_Y1	2_38813	1	10637896	0.0775	1.1107	0.00868	Not significant at both BF and FDR
strgscoreMD_Y1	2_03439	1	11228790	0.0775	1.1107	0.00868	Not significant at both BF and FDR
strgscoreMD_Y1	2_47292	1	11626864	0.0775	1.1107	0.00868	Not significant at both BF and FDR
strgscoreMD_Y1	2_54984	1	11693913	0.0775	1.1107	0.00868	Not significant at both BF and FDR
strgscoreMD_Y1	2_38798	1	11715953	0.0775	1.1107	0.00868	Not significant at both BF and FDR
strgscoreMD_Y1	2_17844	1	11721291	0.0775	1.1107	0.00868	Not significant at both BF and FDR
strgscoreMD_Y1	2_54978	1	11731158	0.0775	1.1107	0.00868	Not significant at both BF and FDR
strgscoreMD_Y1	2_54300	1	11739630	0.0775	1.1107	0.00868	Not significant at both BF and FDR
strgscoreMD_Y1	2_26415	1	11925966	0.0775	1.1107	0.00868	Not significant at both BF and FDR
strgscoreMJB_Y1	2_26643	1	39360649	0.0775	1.1107	0.00869	Not significant at both BF and FDR
stgrpaMD_Y1	2_26452	6	33648121	0.07751	1.11064	0.01413	Not significant at both BF and FDR
strgscoreMD_Y1	2_12421	3	3797700	0.07751	1.11064	0.00888	Not significant at both BF and FDR
strgscoreMJB_Y1	2_04958	11	39241806	0.07751	1.11064	0.00864	Not significant at both BF and FDR
stgrpaMJB_Y1	2_21684	11	569692	0.07752	1.11059	0.00842	Not significant at both BF and FDR
strgscore_COMB	2_12640	5	730565	0.07752	1.11059	0.0086	Not significant at both BF and FDR
strgscoreMD_Y1	2_38205	3	12013542	0.07752	1.11059	0.00869	Not significant at both BF and FDR
strgscore_COMB	2_31667	4	42123661	0.07753	1.11053	0.00858	Not significant at both BF and FDR
strgscore_COMB	2_10839	4	42132731	0.07753	1.11053	0.00858	Not significant at both BF and FDR
strgscoreMD_Y1	2_06189	3	9740698	0.07753	1.11053	0.00868	Not significant at both BF and FDR
strgscoreMD_Y1	2_43867	4	27728794	0.07753	1.11053	0.01427	Not significant at both BF and FDR
strgscoreMD_Y1	2_30595	2	23867446	0.07754	1.11047	0.00868	Not significant at both BF and FDR
strgscore_COMB	2_26843	3	301043	0.07755	1.11042	0.0086	Not significant at both BF and FDR
strgscoreMD_Y1	2_50648	3	15842287	0.07755	1.11042	0.00932	Not significant at both BF and FDR
stgrpaMJB_Y2	2_47130	5	4179295	0.07756	1.11036	0.00839	Not significant at both BF and FDR
strgscore_COMB	2_02185	7	36345848	0.07757	1.11031	0.01413	Not significant at both BF and FDR
strgscore_COMB	2_16551	7	36348834	0.07757	1.11031	0.01413	Not significant at both BF and FDR
strgscore_COMB	2_52656	1	8331330	0.07758	1.11025	0.0086	Not significant at both BF and FDR
strgscore_COMB	2_40288	11	32460376	0.07758	1.11025	0.0088	Not significant at both BF and FDR
stgrpaMD_Y1	2_44114	11	16043646	0.0776	1.11014	0.0086	Not significant at both BF and FDR
strgscoreMD_Y1	2_52831	9	16146557	0.07761	1.11008	0.00923	Not significant at both BF and FDR
strgscore_COMB	2_29582	5	6367177	0.07764	1.10991	0.00858	Not significant at both BF and FDR
strgscore_COMB	2_10381	6	22109506	0.07764	1.10991	0.00858	Not significant at both BF and FDR
strgscoreMD_Y1	2_28861	4	39255161	0.07764	1.10991	0.00867	Not significant at both BF and FDR
strgscoreMD_Y1	2_09512	7	28934416	0.07764	1.10991	0.01426	Not significant at both BF and FDR
stgrpaMJB_Y1	2_17914	5	1443393	0.07765	1.10986	0.00841	Not significant at both BF and FDR
stgrpaMJB_Y2	2_09112	3	54134982	0.07765	1.10986	0.00838	Not significant at both BF and FDR
strgscoreMD_Y1	2_47549	7	37073513	0.07765	1.10986	0.01426	Not significant at both BF and FDR
strgscoreMD_Y1	2_26615	7	37079932	0.07765	1.10986	0.01426	Not significant at both BF and FDR
stgrpaMJB_Y1	2_11259	7	37316620	0.07767	1.10975	0.01383	Not significant at both BF and FDR
stgrpaMJB_Y2	2_03279	11	10375263	0.07767	1.10975	0.01378	Not significant at both BF and FDR
strgscoreMD_Y1	2_55205	1	26040390	0.07767	1.10975	0.00867	Not significant at both BF and FDR
stgrpaMJB_Y1	2_26898	8	36367511	0.07768	1.10969	0.00841	Not significant at both BF and FDR
stgrpaMJB_Y1	2_29060	8	36377293	0.07768	1.10969	0.00841	Not significant at both BF and FDR
stgrpaMJB_Y1	2_17334	8	36415465	0.07768	1.10969	0.00841	Not significant at both BF and FDR
stgrpaMJB_Y1	2_31117	8	36446427	0.07768	1.10969	0.00841	Not significant at both BF and FDR
stgrpaMJB_Y2	2_44639	6	8488887	0.07768	1.10969	0.00838	Not significant at both BF and FDR
strgscore_COMB	2_52327	4	41320043	0.07768	1.10969	0.01733	Not significant at both BF and FDR
stgrpaMJB_Y2	2_09111	3	54136450	0.07769	1.10963	0.00838	Not significant at both BF and FDR
stgrpaMJB_Y2	2_27561	7	24356738	0.07769	1.10963	0.00838	Not significant at both BF and FDR
stgrpaMJB_Y2	2_16091	8	36271535	0.07769	1.10963	0.00838	Not significant at both BF and FDR
strgscoreMJB_Y1	2_01865	4	1800241	0.07769	1.10963	0.01421	Not significant at both BF and FDR
strgscoreMJB_Y1	2_33699	5	41812289	0.07769	1.10963	0.00862	Not significant at both BF and FDR
strgscoreMJB_Y1	2_47051	7	17694899	0.07769	1.10963	0.00869	Not significant at both BF and FDR
strgscoreMJB_Y1	2_39617	11	12953524	0.0777	1.10958	0.01539	Not significant at both BF and FDR
stgrpaMD_Y1	2_09818	7	12906529	0.07771	1.10952	0.00859	Not significant at both BF and FDR
strgscore_COMB	2_33357	11	4935608	0.07771	1.10952	0.00857	Not significant at both BF and FDR
strgscoreMD_Y1	2_00547	11	2531902	0.07771	1.10952	0.00868	Not significant at both BF and FDR
strgscoreMJB_Y1	2_25370	6	33227817	0.07771	1.10952	0.00862	Not significant at both BF and FDR
stgrpaMJB_Y2	2_31922	8	36268342	0.07772	1.10947	0.00838	Not significant at both BF and FDR
strgscore_COMB	2_53854	3	49040922	0.07772	1.10947	0.01409	Not significant at both BF and FDR
strgscore_COMB	2_41587	4	7665254	0.07773	1.10941	0.00857	Not significant at both BF and FDR
strgscore_COMB	2_46654	4	7712996	0.07773	1.10941	0.00857	Not significant at both BF and FDR
strgscore_COMB	2_50203	8	17774174	0.07773	1.10941	0.01409	Not significant at both BF and FDR
stgrpaMJB_Y2	2_04595	7	24332730	0.07774	1.10936	0.00838	Not significant at both BF and FDR
stgrpaMJB_Y2	2_10449	7	24348433	0.07774	1.10936	0.00838	Not significant at both BF and FDR
stgrpaMJB_Y2	2_10448	7	24349022	0.07774	1.10936	0.00838	Not significant at both BF and FDR
stgrpaMJB_Y2	2_07649	7	24353088	0.07774	1.10936	0.00838	Not significant at both BF and FDR
strgscore_COMB	2_45711	7	35720549	0.07774	1.10936	0.01409	Not significant at both BF and FDR
strgscoreMJB_Y1	2_03626	9	39879179	0.07774	1.10936	0.0142	Not significant at both BF and FDR
strgscore_COMB	2_39212	2	16955498	0.07775	1.1093	0.01409	Not significant at both BF and FDR
stgrpaMJB_Y2	2_39158	11	13385680	0.07777	1.10919	0.00838	Not significant at both BF and FDR
strgscore_COMB	2_09966	7	1588291	0.07777	1.10919	0.00857	Not significant at both BF and FDR
strgscoreMJB_Y1	2_42746	4	30262671	0.07777	1.10919	0.0142	Not significant at both BF and FDR
strgscore_COMB	2_47545	1	11618601	0.07778	1.10913	0.00857	Not significant at both BF and FDR
stgrpaMD_Y1	2_14165	2	26431720	0.07779	1.10908	0.00858	Not significant at both BF and FDR
strgscore_COMB	2_38616	10	15133731	0.0778	1.10902	0.01409	Not significant at both BF and FDR
stgrpaMJB_Y1	2_45310	2	27361558	0.07782	1.10891	0.0084	Not significant at both BF and FDR
strgscore_COMB	1_0143	3	64284373	0.07782	1.10891	0.01409	Not significant at both BF and FDR
strgscoreMJB_Y1	2_29223	8	7406627	0.07782	1.10891	0.01417	Not significant at both BF and FDR
stgrpaMJB_Y1	2_10124	8	32969189	0.07783	1.10885	0.0084	Not significant at both BF and FDR
strgscore_COMB	2_54801	6	2468908	0.07783	1.10885	0.0087	Not significant at both BF and FDR
strgscore_COMB	2_12974	8	33243404	0.07783	1.10885	0.00857	Not significant at both BF and FDR
stgrpaMJB_Y1	2_39823	3	37390033	0.07784	1.1088	0.01382	Not significant at both BF and FDR
stgrpaMJB_Y1	2_15797	8	30161665	0.07786	1.10869	0.0084	Not significant at both BF and FDR
stgrpaMD_Y1	2_38703	2	17567148	0.07787	1.10863	0.01412	Not significant at both BF and FDR
strgscoreMJB_Y1	2_10266	3	42243596	0.07787	1.10863	0.01421	Not significant at both BF and FDR
strgscore_COMB	2_24758	1	30613298	0.07788	1.10857	0.00856	Not significant at both BF and FDR
strgscoreMD_Y1	2_19569	1	3305974	0.07788	1.10857	0.01424	Not significant at both BF and FDR
strgscoreMJB_Y1	2_48945	9	26781329	0.07789	1.10852	0.00912	Not significant at both BF and FDR
stgrpaMJB_Y1	2_04596	7	24332411	0.0779	1.10846	0.0084	Not significant at both BF and FDR
stgrpaMJB_Y1	2_45872	7	24350047	0.0779	1.10846	0.0084	Not significant at both BF and FDR
strgscoreMD_Y1	2_03498	9	2474744	0.0779	1.10846	0.00866	Not significant at both BF and FDR
strgscoreMJB_Y1	2_52190	3	16981309	0.0779	1.10846	0.01416	Not significant at both BF and FDR
stgrpaMD_Y1	2_53576	8	24047657	0.07791	1.10841	0.00857	Not significant at both BF and FDR
stgrpaMD_Y1	2_46377	11	40028656	0.07791	1.10841	0.00857	Not significant at both BF and FDR
stgrpaMJB_Y2	2_03278	11	10374721	0.07791	1.10841	0.01376	Not significant at both BF and FDR
stgrpaMJB_Y2	2_47036	11	10376819	0.07791	1.10841	0.01376	Not significant at both BF and FDR
stgrpaMJB_Y2	2_01535	11	10379084	0.07791	1.10841	0.01376	Not significant at both BF and FDR
stgrpaMJB_Y2	2_21778	11	10511638	0.07791	1.10841	0.01376	Not significant at both BF and FDR
stgrpaMD_Y1	2_33267	5	1926614	0.07792	1.10835	0.00857	Not significant at both BF and FDR
stgrpaMD_Y1	2_15293	6	34297820	0.07792	1.10835	0.0141	Not significant at both BF and FDR
strgscore_COMB	2_29069	11	36732791	0.07792	1.10835	0.00856	Not significant at both BF and FDR
strgscoreMD_Y1	2_11751	11	36042782	0.07792	1.10835	0.01424	Not significant at both BF and FDR
strgscoreMJB_Y1	2_30255	4	739675	0.07792	1.10835	0.01423	Not significant at both BF and FDR
strgscoreMJB_Y1	2_24906	4	29035170	0.07792	1.10835	0.01416	Not significant at both BF and FDR
strgscoreMJB_Y1	2_49807	6	25068445	0.07792	1.10835	0.01478	Not significant at both BF and FDR
strgscoreMJB_Y1	2_34523	7	2309101	0.07792	1.10835	0.00863	Not significant at both BF and FDR
strgscoreMJB_Y1	2_21784	9	215567	0.07792	1.10835	0.00861	Not significant at both BF and FDR
strgscoreMJB_Y1	2_35340	9	28861385	0.07792	1.10835	0.01417	Not significant at both BF and FDR
stgrpaMJB_Y2	2_53586	11	23178844	0.07794	1.10824	0.00878	Not significant at both BF and FDR
stgrpaMD_Y1	2_45419	5	3228969	0.07795	1.10818	0.00857	Not significant at both BF and FDR
stgrpaMJB_Y1	2_55330	1	853075	0.07795	1.10818	0.0084	Not significant at both BF and FDR
stgrpaMJB_Y1	2_20613	2	31278141	0.07795	1.10818	0.01381	Not significant at both BF and FDR
stgrpaMJB_Y1	2_11685	8	37905883	0.07797	1.10807	0.01381	Not significant at both BF and FDR
strgscoreMJB_Y1	2_37110	4	32475377	0.07797	1.10807	0.01454	Not significant at both BF and FDR
stgrpaMJB_Y1	2_25979	8	30176561	0.07799	1.10796	0.0084	Not significant at both BF and FDR
strgscoreMJB_Y1	2_13801	9	43354982	0.07799	1.10796	0.00861	Not significant at both BF and FDR
strgscore_COMB	2_02446	6	22071525	0.078	1.10791	0.01407	Not significant at both BF and FDR
strgscoreMJB_Y1	2_26915	4	30519211	0.078	1.10791	0.0142	Not significant at both BF and FDR
strgscoreMJB_Y1	2_20209	3	54205506	0.07801	1.10785	0.00861	Not significant at both BF and FDR
strgscoreMJB_Y1	2_28083	11	36710612	0.07801	1.10785	0.00861	Not significant at both BF and FDR
strgscore_COMB	2_28835	6	9459856	0.07802	1.10779	0.00868	Not significant at both BF and FDR
strgscore_COMB	2_02184	7	36344582	0.07803	1.10774	0.0141	Not significant at both BF and FDR
strgscore_COMB	2_05286	11	6048062	0.07803	1.10774	0.01423	Not significant at both BF and FDR
strgscore_COMB	2_30155	11	37469382	0.07803	1.10774	0.00855	Not significant at both BF and FDR
strgscore_COMB	2_04405	11	37491354	0.07803	1.10774	0.00855	Not significant at both BF and FDR
stgrpaMJB_Y2	2_11334	3	1550381	0.07804	1.10768	0.00836	Not significant at both BF and FDR
stgrpaMJB_Y2	2_12760	3	1559531	0.07804	1.10768	0.00836	Not significant at both BF and FDR
stgrpaMJB_Y2	2_06217	3	1564002	0.07804	1.10768	0.00836	Not significant at both BF and FDR
stgrpaMJB_Y2	2_27046	3	1564247	0.07804	1.10768	0.00836	Not significant at both BF and FDR
stgrpaMJB_Y2	2_30254	3	1589735	0.07804	1.10768	0.00836	Not significant at both BF and FDR
stgrpaMJB_Y2	2_16306	3	1590093	0.07804	1.10768	0.00836	Not significant at both BF and FDR
strgscore_COMB	2_04097	11	38408533	0.07804	1.10768	0.00855	Not significant at both BF and FDR
strgscore_COMB	2_00257	11	38413922	0.07804	1.10768	0.00855	Not significant at both BF and FDR
strgscoreMD_Y1	2_25720	5	40377970	0.07804	1.10768	0.00865	Not significant at both BF and FDR
strgscoreMD_Y1	1_1278	5	40386023	0.07804	1.10768	0.00865	Not significant at both BF and FDR
strgscoreMD_Y1	2_14041	11	38979704	0.07804	1.10768	0.00865	Not significant at both BF and FDR
strgscoreMJB_Y1	2_31305	7	27679661	0.07804	1.10768	0.00862	Not significant at both BF and FDR
strgscore_COMB	2_46680	2	16897856	0.07805	1.10763	0.01407	Not significant at both BF and FDR
strgscore_COMB	2_48777	2	16913128	0.07805	1.10763	0.01407	Not significant at both BF and FDR
strgscore_COMB	2_44004	2	16924080	0.07805	1.10763	0.01407	Not significant at both BF and FDR
strgscoreMD_Y1	2_29718	7	37092270	0.07805	1.10763	0.01423	Not significant at both BF and FDR
strgscoreMD_Y1	2_50932	7	37094842	0.07805	1.10763	0.01423	Not significant at both BF and FDR
strgscoreMD_Y1	2_23170	7	37100708	0.07805	1.10763	0.01423	Not significant at both BF and FDR
strgscoreMD_Y1	2_23169	7	37101650	0.07805	1.10763	0.01423	Not significant at both BF and FDR
strgscoreMJB_Y1	2_18527	3	7800785	0.07805	1.10763	0.01415	Not significant at both BF and FDR
strgscoreMJB_Y1	2_54970	3	7801284	0.07805	1.10763	0.01415	Not significant at both BF and FDR
strgscoreMJB_Y1	2_10127	4	27246896	0.07805	1.10763	0.01418	Not significant at both BF and FDR
stgrpaMJB_Y2	2_28376	10	17081815	0.07806	1.10757	0.00837	Not significant at both BF and FDR
strgscoreMD_Y1	2_16420	6	15843237	0.07806	1.10757	0.00865	Not significant at both BF and FDR
strgscoreMJB_Y1	2_06513	1	39833262	0.07806	1.10757	0.00862	Not significant at both BF and FDR
stgrpaMD_Y1	2_14986	4	37758975	0.07807	1.10752	0.00857	Not significant at both BF and FDR
strgscore_COMB	2_47347	11	14659164	0.07807	1.10752	0.00855	Not significant at both BF and FDR
strgscoreMJB_Y1	2_29435	7	31292516	0.07807	1.10752	0.00867	Not significant at both BF and FDR
stgrpaMJB_Y2	2_08354	9	43166209	0.07809	1.1074	0.00836	Not significant at both BF and FDR
strgscore_COMB	2_13385	3	55449208	0.07811	1.10729	0.00858	Not significant at both BF and FDR
strgscoreMD_Y1	2_28843	10	34276863	0.07811	1.10729	0.00866	Not significant at both BF and FDR
strgscoreMJB_Y1	2_23480	2	22441561	0.07811	1.10729	0.01415	Not significant at both BF and FDR
strgscoreMJB_Y1	2_25259	9	31379463	0.07811	1.10729	0.01415	Not significant at both BF and FDR
strgscoreMJB_Y1	2_25260	9	31380014	0.07811	1.10729	0.01415	Not significant at both BF and FDR
strgscoreMD_Y1	2_50551	10	34030268	0.07812	1.10724	0.00864	Not significant at both BF and FDR
stgrpaMJB_Y1	2_31962	5	2063355	0.07813	1.10718	0.00839	Not significant at both BF and FDR
stgrpaMJB_Y1	2_54231	7	23442631	0.07813	1.10718	0.00839	Not significant at both BF and FDR
strgscoreMD_Y1	2_12251	3	37346423	0.07813	1.10718	0.01422	Not significant at both BF and FDR
strgscoreMD_Y1	2_02325	11	35933564	0.07813	1.10718	0.01423	Not significant at both BF and FDR
strgscoreMD_Y1	2_02324	11	35935694	0.07813	1.10718	0.01423	Not significant at both BF and FDR
stgrpaMD_Y1	2_31167	4	42120155	0.07815	1.10707	0.01408	Not significant at both BF and FDR
strgscoreMD_Y1	2_45888	5	27539499	0.07815	1.10707	0.00865	Not significant at both BF and FDR
strgscoreMD_Y1	2_32940	8	4421428	0.07816	1.10702	0.00864	Not significant at both BF and FDR
strgscoreMJB_Y1	2_20082	6	32128667	0.07816	1.10702	0.0086	Not significant at both BF and FDR
stgrpaMJB_Y2	2_19042	2	25442438	0.07817	1.10696	0.01374	Not significant at both BF and FDR
strgscore_COMB	2_04723	6	16915184	0.07817	1.10696	0.00855	Not significant at both BF and FDR
strgscoreMD_Y1	2_52580	5	17276250	0.07817	1.10696	0.00864	Not significant at both BF and FDR
strgscoreMD_Y1	2_54065	8	12744013	0.07817	1.10696	0.00866	Not significant at both BF and FDR
strgscoreMD_Y1	2_37568	5	10083010	0.07818	1.1069	0.00864	Not significant at both BF and FDR
strgscoreMD_Y1	2_33725	11	2813771	0.07818	1.1069	0.00884	Not significant at both BF and FDR
strgscoreMJB_Y1	2_10229	11	5751163	0.07818	1.1069	0.0086	Not significant at both BF and FDR
strgscoreMD_Y1	2_39775	3	10846763	0.0782	1.10679	0.00893	Not significant at both BF and FDR
strgscoreMJB_Y1	2_50361	7	37611105	0.0782	1.10679	0.01414	Not significant at both BF and FDR
strgscoreMJB_Y1	2_03163	7	37615690	0.0782	1.10679	0.01414	Not significant at both BF and FDR
strgscoreMJB_Y1	2_03164	7	37615778	0.0782	1.10679	0.01414	Not significant at both BF and FDR
strgscoreMJB_Y1	2_20611	7	39833811	0.0782	1.10679	0.01421	Not significant at both BF and FDR
strgscore_COMB	2_14115	7	18920213	0.07821	1.10674	0.00856	Not significant at both BF and FDR
strgscoreMD_Y1	2_14945	2	16731449	0.07821	1.10674	0.00864	Not significant at both BF and FDR
strgscoreMD_Y1	2_25483	11	35936043	0.07821	1.10674	0.01422	Not significant at both BF and FDR
strgscoreMD_Y1	2_51793	11	36248923	0.07821	1.10674	0.01422	Not significant at both BF and FDR
stgrpaMJB_Y2	2_39823	3	37390033	0.07822	1.10668	0.01374	Not significant at both BF and FDR
strgscoreMD_Y1	2_29925	1	1129516	0.07822	1.10668	0.00873	Not significant at both BF and FDR
strgscoreMD_Y1	2_10706	11	5303133	0.07822	1.10668	0.00872	Not significant at both BF and FDR
stgrpaMJB_Y2	2_15513	3	21331065	0.07823	1.10663	0.00835	Not significant at both BF and FDR
stgrpaMJB_Y2	2_15512	3	21331568	0.07823	1.10663	0.00835	Not significant at both BF and FDR
stgrpaMJB_Y2	2_38125	3	21458050	0.07823	1.10663	0.00835	Not significant at both BF and FDR
stgrpaMJB_Y2	2_49615	3	24462107	0.07823	1.10663	0.01374	Not significant at both BF and FDR
strgscore_COMB	2_54255	8	5342353	0.07823	1.10663	0.01406	Not significant at both BF and FDR
strgscore_COMB	2_49861	8	5345965	0.07823	1.10663	0.01406	Not significant at both BF and FDR
stgrpaMJB_Y2	2_50126	5	7597959	0.07824	1.10657	0.00835	Not significant at both BF and FDR
stgrpaMJB_Y2	2_43178	6	9914642	0.07824	1.10657	0.00871	Not significant at both BF and FDR
strgscore_COMB	2_49060	7	2185244	0.07824	1.10657	0.00856	Not significant at both BF and FDR
strgscoreMD_Y1	2_45328	3	22560916	0.07824	1.10657	0.00869	Not significant at both BF and FDR
strgscoreMD_Y1	2_08799	11	36149622	0.07824	1.10657	0.01421	Not significant at both BF and FDR
stgrpaMJB_Y2	2_06703	2	25946646	0.07825	1.10652	0.00835	Not significant at both BF and FDR
stgrpaMJB_Y2	2_06091	2	25961812	0.07825	1.10652	0.00835	Not significant at both BF and FDR
strgscoreMJB_Y1	2_50780	4	28458244	0.07825	1.10652	0.01686	Not significant at both BF and FDR
stgrpaMJB_Y1	2_27549	4	12222446	0.07826	1.10646	0.01379	Not significant at both BF and FDR
stgrpaMJB_Y1	2_07591	4	12223021	0.07826	1.10646	0.01379	Not significant at both BF and FDR
stgrpaMJB_Y1	2_02340	7	32796471	0.07826	1.10646	0.00878	Not significant at both BF and FDR
strgscoreMD_Y1	2_43775	8	27402494	0.07829	1.10629	0.00863	Not significant at both BF and FDR
strgscoreMD_Y1	2_33147	8	27443720	0.07829	1.10629	0.00863	Not significant at both BF and FDR
strgscoreMD_Y1	2_17169	8	27449745	0.07829	1.10629	0.00863	Not significant at both BF and FDR
strgscore_COMB	2_46308	3	10897326	0.0783	1.10624	0.01405	Not significant at both BF and FDR
stgrpaMD_Y1	2_55210	1	37740908	0.07831	1.10618	0.00855	Not significant at both BF and FDR
stgrpaMD_Y1	2_40423	1	37758593	0.07831	1.10618	0.00855	Not significant at both BF and FDR
stgrpaMD_Y1	2_15194	1	37824822	0.07831	1.10618	0.00855	Not significant at both BF and FDR
stgrpaMD_Y1	2_42626	1	31538820	0.07832	1.10613	0.00855	Not significant at both BF and FDR
strgscoreMJB_Y1	2_23467	3	40607759	0.07832	1.10613	0.01416	Not significant at both BF and FDR
strgscoreMD_Y1	2_53710	10	37739659	0.07833	1.10607	0.00883	Not significant at both BF and FDR
strgscoreMD_Y1	2_06140	10	39903427	0.07833	1.10607	0.00863	Not significant at both BF and FDR
stgrpaMD_Y1	2_52494	11	7348139	0.07834	1.10602	0.00855	Not significant at both BF and FDR
stgrpaMD_Y1	2_43403	11	7351816	0.07834	1.10602	0.00855	Not significant at both BF and FDR
strgscoreMD_Y1	2_06465	8	32281591	0.07834	1.10602	0.00877	Not significant at both BF and FDR
strgscoreMJB_Y1	2_39531	8	25906496	0.07835	1.10596	0.00864	Not significant at both BF and FDR
stgrpaMD_Y1	2_33002	4	40512934	0.07837	1.10585	0.00855	Not significant at both BF and FDR
stgrpaMD_Y1	2_31932	4	40516709	0.07837	1.10585	0.00855	Not significant at both BF and FDR
stgrpaMD_Y1	2_28775	4	40519639	0.07837	1.10585	0.00855	Not significant at both BF and FDR
strgscore_COMB	2_39813	10	13146666	0.07837	1.10585	0.00855	Not significant at both BF and FDR
strgscore_COMB	2_04579	10	34376073	0.07837	1.10585	0.00853	Not significant at both BF and FDR
strgscoreMD_Y1	2_23833	10	38457868	0.07837	1.10585	0.00863	Not significant at both BF and FDR
stgrpaMJB_Y2	2_08876	5	47303455	0.07838	1.10579	0.00834	Not significant at both BF and FDR
strgscoreMD_Y1	2_32060	4	3054958	0.07838	1.10579	0.01421	Not significant at both BF and FDR
strgscoreMD_Y1	2_10463	4	38184883	0.07839	1.10574	0.0142	Not significant at both BF and FDR
stgrpaMD_Y1	2_51664	5	43626063	0.0784	1.10568	0.00855	Not significant at both BF and FDR
stgrpaMD_Y1	2_19774	5	43632030	0.0784	1.10568	0.00855	Not significant at both BF and FDR
strgscore_COMB	2_07115	6	32663699	0.07841	1.10563	0.00853	Not significant at both BF and FDR
strgscoreMD_Y1	2_50048	10	14340762	0.07842	1.10557	0.00883	Not significant at both BF and FDR
stgrpaMJB_Y1	2_15513	3	21331065	0.07844	1.10546	0.00837	Not significant at both BF and FDR
stgrpaMJB_Y1	2_15512	3	21331568	0.07844	1.10546	0.00837	Not significant at both BF and FDR
stgrpaMJB_Y1	2_38125	3	21458050	0.07844	1.10546	0.00837	Not significant at both BF and FDR
strgscoreMD_Y1	2_55454	3	2493635	0.07844	1.10546	0.0142	Not significant at both BF and FDR
strgscoreMD_Y1	2_30369	7	27747556	0.07846	1.10535	0.01421	Not significant at both BF and FDR
strgscoreMD_Y1	2_16886	7	27748100	0.07846	1.10535	0.01421	Not significant at both BF and FDR
strgscoreMJB_Y1	2_26916	4	30519350	0.07846	1.10535	0.01415	Not significant at both BF and FDR
strgscoreMJB_Y1	2_30040	9	149676	0.07846	1.10535	0.01412	Not significant at both BF and FDR
strgscoreMJB_Y1	2_30633	9	154275	0.07846	1.10535	0.01412	Not significant at both BF and FDR
strgscoreMD_Y1	2_27380	8	12746525	0.07847	1.1053	0.00862	Not significant at both BF and FDR
strgscoreMJB_Y1	2_38134	6	34384870	0.07847	1.1053	0.00862	Not significant at both BF and FDR
stgrpaMJB_Y2	2_39663	6	8637938	0.07848	1.10524	0.01811	Not significant at both BF and FDR
stgrpaMD_Y1	2_31778	7	23564096	0.07849	1.10519	0.01406	Not significant at both BF and FDR
stgrpaMJB_Y2	2_42898	6	8280378	0.07849	1.10519	0.00833	Not significant at both BF and FDR
strgscoreMD_Y1	2_18098	3	36974517	0.07849	1.10519	0.0142	Not significant at both BF and FDR
stgrpaMJB_Y1	2_18961	2	22219279	0.0785	1.10513	0.00837	Not significant at both BF and FDR
strgscoreMJB_Y1	2_28147	3	59285344	0.0785	1.10513	0.00858	Not significant at both BF and FDR
strgscoreMJB_Y1	2_02179	6	32448250	0.0785	1.10513	0.00858	Not significant at both BF and FDR
strgscoreMD_Y1	2_39832	9	17211561	0.07852	1.10502	0.00862	Not significant at both BF and FDR
strgscore_COMB	2_53590	1	8005356	0.07853	1.10496	0.00879	Not significant at both BF and FDR
strgscoreMD_Y1	2_34349	4	40394194	0.07853	1.10496	0.00862	Not significant at both BF and FDR
stgrpaMJB_Y2	2_24094	3	24525636	0.07856	1.1048	0.01372	Not significant at both BF and FDR
stgrpaMJB_Y2	2_24093	3	24525914	0.07856	1.1048	0.01372	Not significant at both BF and FDR
strgscoreMD_Y1	2_55275	7	38949771	0.07857	1.10474	0.00875	Not significant at both BF and FDR
stgrpaMJB_Y1	2_07534	8	5868214	0.07858	1.10469	0.00836	Not significant at both BF and FDR
strgscoreMD_Y1	2_22160	1	1476294	0.07858	1.10469	0.01419	Not significant at both BF and FDR
strgscore_COMB	2_38424	10	9775468	0.07859	1.10463	0.01468	Not significant at both BF and FDR
strgscoreMJB_Y1	2_29292	5	45633111	0.0786	1.10458	0.01419	Not significant at both BF and FDR
strgscore_COMB	2_50201	4	31303292	0.07861	1.10452	0.01427	Not significant at both BF and FDR
stgrpaMJB_Y2	2_41981	5	47723397	0.07862	1.10447	0.00833	Not significant at both BF and FDR
strgscore_COMB	2_47449	11	3010125	0.07863	1.10441	0.0088	Not significant at both BF and FDR
strgscoreMD_Y1	2_52190	3	16981309	0.07863	1.10441	0.01419	Not significant at both BF and FDR
strgscoreMD_Y1	2_46697	6	4092021	0.07863	1.10441	0.00865	Not significant at both BF and FDR
stgrpaMJB_Y2	2_05584	8	37388633	0.07864	1.10436	0.00833	Not significant at both BF and FDR
strgscoreMJB_Y1	2_16809	4	12375884	0.07865	1.1043	0.01414	Not significant at both BF and FDR
stgrpaMJB_Y2	2_27223	7	962510	0.07866	1.10425	0.00833	Not significant at both BF and FDR
strgscore_COMB	2_31745	3	35492881	0.07866	1.10425	0.01403	Not significant at both BF and FDR
strgscoreMJB_Y1	2_03351	8	37218533	0.07866	1.10425	0.00857	Not significant at both BF and FDR
strgscoreMD_Y1	2_46139	5	20870113	0.07867	1.10419	0.00884	Not significant at both BF and FDR
stgrpaMJB_Y1	2_18138	3	60080701	0.07868	1.10414	0.01376	Not significant at both BF and FDR
strgscore_COMB	2_01131	6	26996490	0.07868	1.10414	0.00852	Not significant at both BF and FDR
stgrpaMD_Y1	2_28942	8	34887391	0.07869	1.10408	0.00853	Not significant at both BF and FDR
stgrpaMJB_Y2	2_32023	7	36749328	0.0787	1.10403	0.00832	Not significant at both BF and FDR
strgscoreMJB_Y1	2_21108	4	42555590	0.0787	1.10403	0.00858	Not significant at both BF and FDR
strgscoreMJB_Y1	2_22531	11	37231065	0.07871	1.10397	0.00858	Not significant at both BF and FDR
stgrpaMJB_Y2	2_07942	2	25689920	0.07872	1.10391	0.01371	Not significant at both BF and FDR
strgscore_COMB	2_16365	6	8257825	0.07872	1.10391	0.00852	Not significant at both BF and FDR
stgrpaMD_Y1	2_38367	7	20076242	0.07873	1.10386	0.00853	Not significant at both BF and FDR
stgrpaMD_Y1	2_28504	7	20081114	0.07873	1.10386	0.00853	Not significant at both BF and FDR
strgscoreMJB_Y1	2_26668	8	31570579	0.07874	1.1038	0.00856	Not significant at both BF and FDR
strgscore_COMB	2_26495	9	43115453	0.07875	1.10375	0.01458	Not significant at both BF and FDR
strgscore_COMB	2_01254	2	25161166	0.07876	1.10369	0.00851	Not significant at both BF and FDR
stgrpaMJB_Y2	2_51842	6	8445011	0.07877	1.10364	0.00832	Not significant at both BF and FDR
strgscore_COMB	2_32908	5	48458468	0.07877	1.10364	0.00851	Not significant at both BF and FDR
stgrpaMJB_Y1	2_27694	3	59914328	0.07878	1.10358	0.01375	Not significant at both BF and FDR
strgscoreMD_Y1	2_53113	11	10177688	0.07879	1.10353	0.01417	Not significant at both BF and FDR
strgscoreMJB_Y1	2_23008	4	5783279	0.07879	1.10353	0.00856	Not significant at both BF and FDR
strgscoreMJB_Y1	2_03738	4	5800288	0.07879	1.10353	0.00856	Not significant at both BF and FDR
strgscoreMJB_Y1	2_03739	4	5800593	0.07879	1.10353	0.00856	Not significant at both BF and FDR
strgscoreMJB_Y1	2_32809	1	39696618	0.0788	1.10347	0.00856	Not significant at both BF and FDR
strgscoreMJB_Y1	2_12143	3	38241929	0.0788	1.10347	0.0141	Not significant at both BF and FDR
stgrpaMJB_Y1	2_21013	4	37912611	0.07881	1.10342	0.00835	Not significant at both BF and FDR
strgscoreMD_Y1	2_04846	3	4377398	0.07881	1.10342	0.00883	Not significant at both BF and FDR
strgscore_COMB	2_25976	11	38096751	0.07882	1.10336	0.00851	Not significant at both BF and FDR
strgscoreMJB_Y1	2_00073	7	17674189	0.07882	1.10336	0.00856	Not significant at both BF and FDR
stgrpaMJB_Y2	2_20684	2	28814309	0.07883	1.10331	0.00832	Not significant at both BF and FDR
stgrpaMJB_Y2	2_27549	4	12222446	0.07883	1.10331	0.0137	Not significant at both BF and FDR
stgrpaMJB_Y2	2_07591	4	12223021	0.07883	1.10331	0.0137	Not significant at both BF and FDR
stgrpaMJB_Y2	2_11259	7	37316620	0.07883	1.10331	0.0137	Not significant at both BF and FDR
strgscore_COMB	2_51008	8	24903625	0.07885	1.1032	0.00852	Not significant at both BF and FDR
stgrpaMJB_Y2	2_26898	8	36367511	0.07886	1.10314	0.00831	Not significant at both BF and FDR
stgrpaMJB_Y2	2_29060	8	36377293	0.07886	1.10314	0.00831	Not significant at both BF and FDR
stgrpaMJB_Y2	2_17334	8	36415465	0.07886	1.10314	0.00831	Not significant at both BF and FDR
stgrpaMJB_Y2	2_31117	8	36446427	0.07886	1.10314	0.00831	Not significant at both BF and FDR
strgscore_COMB	2_14866	3	37563047	0.07886	1.10314	0.00854	Not significant at both BF and FDR
strgscoreMJB_Y1	2_19221	9	1093680	0.07887	1.10309	0.0141	Not significant at both BF and FDR
stgrpaMD_Y1	2_00214	5	47065081	0.07888	1.10303	0.00852	Not significant at both BF and FDR
stgrpaMJB_Y2	2_21606	1	31855708	0.07889	1.10298	0.00831	Not significant at both BF and FDR
strgscoreMJB_Y1	2_33439	7	943614	0.07889	1.10298	0.00856	Not significant at both BF and FDR
strgscoreMJB_Y1	2_07142	9	4336453	0.07889	1.10298	0.0141	Not significant at both BF and FDR
stgrpaMJB_Y1	2_09313	6	30719276	0.0789	1.10292	0.01375	Not significant at both BF and FDR
strgscoreMD_Y1	2_38897	7	13766251	0.0789	1.10292	0.0086	Not significant at both BF and FDR
stgrpaMJB_Y2	2_21249	6	33901487	0.07891	1.10287	0.00831	Not significant at both BF and FDR
strgscoreMJB_Y1	2_06184	5	2070082	0.07891	1.10287	0.00857	Not significant at both BF and FDR
strgscore_COMB	2_01995	6	33045626	0.07893	1.10276	0.01403	Not significant at both BF and FDR
stgrpaMD_Y1	2_45035	3	60735159	0.07895	1.10265	0.00851	Not significant at both BF and FDR
stgrpaMD_Y1	2_52492	11	16064100	0.07895	1.10265	0.00852	Not significant at both BF and FDR
stgrpaMJB_Y2	2_01013	10	37033042	0.07895	1.10265	0.00831	Not significant at both BF and FDR
strgscoreMD_Y1	2_49857	2	17754189	0.07896	1.10259	0.01417	Not significant at both BF and FDR
strgscoreMJB_Y1	2_24081	10	25584258	0.07896	1.10259	0.00855	Not significant at both BF and FDR
stgrpaMJB_Y1	2_05298	10	26517217	0.07897	1.10254	0.01374	Not significant at both BF and FDR
stgrpaMJB_Y2	2_29807	7	23268147	0.07897	1.10254	0.00831	Not significant at both BF and FDR
strgscore_COMB	2_52402	3	55935632	0.07897	1.10254	0.0085	Not significant at both BF and FDR
strgscoreMD_Y1	2_06951	4	37042726	0.07897	1.10254	0.0086	Not significant at both BF and FDR
strgscoreMD_Y1	2_50813	5	20849247	0.07897	1.10254	0.0086	Not significant at both BF and FDR
stgrpaMJB_Y2	2_05586	7	39886437	0.07898	1.10248	0.01369	Not significant at both BF and FDR
stgrpaMJB_Y2	2_10996	11	14332150	0.07899	1.10243	0.00831	Not significant at both BF and FDR
strgscore_COMB	2_27509	3	49337110	0.079	1.10237	0.0085	Not significant at both BF and FDR
strgscoreMD_Y1	2_48794	7	17478100	0.079	1.10237	0.00864	Not significant at both BF and FDR
strgscoreMJB_Y1	2_48291	11	16606786	0.079	1.10237	0.0141	Not significant at both BF and FDR
strgscore_COMB	2_04767	6	13731775	0.07901	1.10232	0.0085	Not significant at both BF and FDR
strgscore_COMB	2_14532	6	13772685	0.07901	1.10232	0.0085	Not significant at both BF and FDR
strgscore_COMB	2_11634	6	13784179	0.07901	1.10232	0.0085	Not significant at both BF and FDR
strgscore_COMB	2_11635	6	13784882	0.07901	1.10232	0.0085	Not significant at both BF and FDR
strgscoreMD_Y1	2_08792	7	35695171	0.07902	1.10226	0.01416	Not significant at both BF and FDR
strgscoreMJB_Y1	2_07552	4	7633992	0.07904	1.10215	0.01408	Not significant at both BF and FDR
strgscore_COMB	2_42508	9	14624544	0.07905	1.1021	0.00851	Not significant at both BF and FDR
stgrpaMJB_Y1	2_33529	5	38871378	0.07906	1.10204	0.00833	Not significant at both BF and FDR
stgrpaMJB_Y2	2_18544	10	29171362	0.07906	1.10204	0.01368	Not significant at both BF and FDR
strgscore_COMB	2_41427	4	28304694	0.07906	1.10204	0.014	Not significant at both BF and FDR
stgrpaMJB_Y1	2_05586	7	39886437	0.07907	1.10199	0.01373	Not significant at both BF and FDR
strgscoreMJB_Y1	2_01125	4	29032194	0.07907	1.10199	0.01408	Not significant at both BF and FDR
strgscoreMJB_Y1	2_51656	11	860801	0.07907	1.10199	0.01411	Not significant at both BF and FDR
strgscoreMJB_Y1	2_28752	11	37544741	0.07907	1.10199	0.01411	Not significant at both BF and FDR
stgrpaMD_Y1	2_53647	1	3548419	0.07909	1.10188	0.00851	Not significant at both BF and FDR
stgrpaMJB_Y1	2_02811	3	15276947	0.07909	1.10188	0.00833	Not significant at both BF and FDR
strgscoreMJB_Y1	2_11991	6	8800516	0.0791	1.10182	0.00859	Not significant at both BF and FDR
strgscoreMJB_Y1	2_50411	9	14630140	0.07914	1.1016	0.00954	Not significant at both BF and FDR
strgscoreMJB_Y1	2_01928	11	20809371	0.07915	1.10155	0.01408	Not significant at both BF and FDR
stgrpaMJB_Y2	2_27805	5	38634314	0.07916	1.10149	0.01368	Not significant at both BF and FDR
strgscoreMJB_Y1	2_04587	5	325016	0.07916	1.10149	0.0141	Not significant at both BF and FDR
stgrpaMJB_Y2	2_35665	10	40085780	0.07917	1.10144	0.0083	Not significant at both BF and FDR
strgscore_COMB	2_18390	7	1498572	0.07918	1.10138	0.0085	Not significant at both BF and FDR
strgscore_COMB	2_09095	7	28766044	0.07918	1.10138	0.01401	Not significant at both BF and FDR
strgscoreMD_Y1	2_28776	5	47965230	0.07918	1.10138	0.00858	Not significant at both BF and FDR
strgscoreMD_Y1	2_10485	6	30651659	0.07918	1.10138	0.00859	Not significant at both BF and FDR
strgscoreMD_Y1	2_19944	6	30657228	0.07918	1.10138	0.00859	Not significant at both BF and FDR
strgscoreMJB_Y1	2_40992	4	29890622	0.07919	1.10133	0.01475	Not significant at both BF and FDR
stgrpaMJB_Y2	2_55599	10	2060901	0.0792	1.10127	0.00835	Not significant at both BF and FDR
strgscoreMD_Y1	2_18242	4	4221073	0.0792	1.10127	0.00858	Not significant at both BF and FDR
stgrpaMD_Y1	2_33729	10	39014442	0.07921	1.10122	0.0085	Not significant at both BF and FDR
strgscore_COMB	2_03655	7	26584950	0.07921	1.10122	0.00849	Not significant at both BF and FDR
strgscoreMD_Y1	2_48732	2	29714666	0.07922	1.10117	0.01447	Not significant at both BF and FDR
stgrpaMD_Y1	2_22993	3	9736376	0.07924	1.10106	0.0085	Not significant at both BF and FDR
stgrpaMD_Y1	2_53252	3	9743906	0.07924	1.10106	0.0085	Not significant at both BF and FDR
strgscoreMD_Y1	2_03545	10	34346042	0.07924	1.10106	0.00858	Not significant at both BF and FDR
stgrpaMJB_Y1	2_55089	10	15827293	0.07927	1.10089	0.00832	Not significant at both BF and FDR
stgrpaMJB_Y1	2_14212	10	15831822	0.07927	1.10089	0.00832	Not significant at both BF and FDR
strgscore_COMB	2_20456	7	9078521	0.07927	1.10089	0.0093	Not significant at both BF and FDR
strgscoreMJB_Y1	2_28473	6	22107415	0.07927	1.10089	0.00853	Not significant at both BF and FDR
strgscoreMJB_Y1	2_21459	9	33628121	0.07927	1.10089	0.00855	Not significant at both BF and FDR
strgscoreMJB_Y1	2_26552	6	27921863	0.07928	1.10084	0.01409	Not significant at both BF and FDR
strgscoreMJB_Y1	2_13629	9	2122707	0.07928	1.10084	0.01407	Not significant at both BF and FDR
strgscoreMJB_Y1	2_05949	9	42365975	0.07929	1.10078	0.00853	Not significant at both BF and FDR
strgscore_COMB	2_14303	7	3025123	0.0793	1.10073	0.0085	Not significant at both BF and FDR
strgscoreMJB_Y1	2_31596	9	33637505	0.0793	1.10073	0.00869	Not significant at both BF and FDR
stgrpaMJB_Y2	2_08671	7	33350148	0.07932	1.10062	0.00829	Not significant at both BF and FDR
strgscore_COMB	2_22913	7	7211822	0.07933	1.10056	0.00849	Not significant at both BF and FDR
strgscore_COMB	2_00706	7	7216353	0.07933	1.10056	0.00849	Not significant at both BF and FDR
strgscore_COMB	2_23332	8	5141984	0.07933	1.10056	0.01398	Not significant at both BF and FDR
strgscore_COMB	2_31156	8	5159323	0.07933	1.10056	0.01398	Not significant at both BF and FDR
strgscoreMJB_Y1	2_09334	9	2746795	0.07933	1.10056	0.01409	Not significant at both BF and FDR
stgrpaMD_Y1	2_23559	10	37495793	0.07934	1.10051	0.00849	Not significant at both BF and FDR
stgrpaMJB_Y2	2_18138	3	60080701	0.07934	1.10051	0.01366	Not significant at both BF and FDR
strgscore_COMB	2_44053	3	61103671	0.07934	1.10051	0.00848	Not significant at both BF and FDR
strgscoreMD_Y1	2_13130	4	32325556	0.07934	1.10051	0.01414	Not significant at both BF and FDR
strgscoreMD_Y1	2_41343	10	11867454	0.07934	1.10051	0.0144	Not significant at both BF and FDR
strgscoreMJB_Y1	2_24165	3	54148364	0.07934	1.10051	0.00857	Not significant at both BF and FDR
stgrpaMJB_Y1	2_29801	3	24480488	0.07935	1.10045	0.01371	Not significant at both BF and FDR
strgscore_COMB	2_06567	5	4796069	0.07935	1.10045	0.00848	Not significant at both BF and FDR
stgrpaMJB_Y2	2_12780	7	33258648	0.07936	1.1004	0.00829	Not significant at both BF and FDR
stgrpaMJB_Y2	2_12779	7	33260498	0.07936	1.1004	0.00829	Not significant at both BF and FDR
strgscoreMJB_Y1	2_04588	5	322222	0.07936	1.1004	0.01409	Not significant at both BF and FDR
strgscoreMJB_Y1	2_26423	5	322860	0.07936	1.1004	0.01409	Not significant at both BF and FDR
strgscoreMJB_Y1	2_14250	7	17696159	0.07936	1.1004	0.00855	Not significant at both BF and FDR
stgrpaMJB_Y1	2_12998	3	2984527	0.07937	1.10034	0.01371	Not significant at both BF and FDR
stgrpaMJB_Y2	2_31695	3	60102175	0.07937	1.10034	0.01366	Not significant at both BF and FDR
strgscoreMD_Y1	2_24294	7	35793391	0.07937	1.10034	0.01413	Not significant at both BF and FDR
stgrpaMJB_Y1	2_30459	5	2314952	0.07938	1.10029	0.01371	Not significant at both BF and FDR
strgscoreMD_Y1	2_00538	7	7378745	0.07938	1.10029	0.00857	Not significant at both BF and FDR
stgrpaMD_Y1	2_14712	6	33786340	0.0794	1.10018	0.00849	Not significant at both BF and FDR
stgrpaMJB_Y1	2_08934	10	35895852	0.0794	1.10018	0.00832	Not significant at both BF and FDR
stgrpaMJB_Y2	2_24491	10	33179072	0.0794	1.10018	0.00828	Not significant at both BF and FDR
stgrpaMJB_Y2	2_53759	10	33179141	0.0794	1.10018	0.00828	Not significant at both BF and FDR
strgscore_COMB	2_04565	4	34567545	0.0794	1.10018	0.01398	Not significant at both BF and FDR
strgscore_COMB	2_06975	7	20338393	0.0794	1.10018	0.01398	Not significant at both BF and FDR
stgrpaMD_Y1	2_09099	7	22232139	0.07941	1.10012	0.00849	Not significant at both BF and FDR
stgrpaMD_Y1	2_09098	7	22233126	0.07941	1.10012	0.00849	Not significant at both BF and FDR
stgrpaMJB_Y2	2_33258	3	60777250	0.07942	1.10007	0.00828	Not significant at both BF and FDR
stgrpaMD_Y1	2_06480	4	4240864	0.07943	1.10002	0.01399	Not significant at both BF and FDR
strgscoreMD_Y1	2_24165	3	54148364	0.07945	1.09991	0.00876	Not significant at both BF and FDR
strgscoreMJB_Y1	2_24883	3	53566935	0.07945	1.09991	0.00852	Not significant at both BF and FDR
stgrpaMJB_Y2	2_37629	6	1722962	0.07947	1.0998	0.00907	Not significant at both BF and FDR
strgscore_COMB	2_41076	6	24283277	0.07947	1.0998	0.00849	Not significant at both BF and FDR
strgscore_COMB	2_22228	6	26903026	0.07947	1.0998	0.01399	Not significant at both BF and FDR
strgscoreMJB_Y1	2_00626	9	27777307	0.07947	1.0998	0.01405	Not significant at both BF and FDR
stgrpaMD_Y1	2_24053	4	40999933	0.07948	1.09974	0.00848	Not significant at both BF and FDR
strgscore_COMB	2_49471	1	8806752	0.07948	1.09974	0.0085	Not significant at both BF and FDR
strgscoreMD_Y1	2_34151	3	42227044	0.07948	1.09974	0.01413	Not significant at both BF and FDR
strgscoreMJB_Y1	2_34699	2	29720189	0.07948	1.09974	0.01408	Not significant at both BF and FDR
stgrpaMJB_Y2	2_53646	5	18152401	0.07949	1.09969	0.00828	Not significant at both BF and FDR
strgscoreMD_Y1	2_21614	2	26430966	0.07949	1.09969	0.00857	Not significant at both BF and FDR
strgscoreMD_Y1	2_49029	3	14544276	0.07949	1.09969	0.00857	Not significant at both BF and FDR
stgrpaMD_Y1	2_26719	5	854223	0.0795	1.09963	0.00848	Not significant at both BF and FDR
stgrpaMJB_Y2	2_01390	5	3829851	0.0795	1.09963	0.00925	Not significant at both BF and FDR
strgscoreMJB_Y1	2_06536	3	873353	0.0795	1.09963	0.01405	Not significant at both BF and FDR
strgscoreMJB_Y1	2_28994	3	879436	0.0795	1.09963	0.01405	Not significant at both BF and FDR
stgrpaMD_Y1	2_50641	10	39022571	0.07951	1.09958	0.00849	Not significant at both BF and FDR
strgscoreMJB_Y1	2_22778	2	29720389	0.07952	1.09952	0.01408	Not significant at both BF and FDR
strgscoreMJB_Y1	2_05715	5	908789	0.07952	1.09952	0.00852	Not significant at both BF and FDR
stgrpaMJB_Y1	2_26681	9	43524382	0.07954	1.09941	0.00831	Not significant at both BF and FDR
stgrpaMJB_Y2	2_19335	3	45860824	0.07954	1.09941	0.00828	Not significant at both BF and FDR
strgscoreMD_Y1	2_24950	3	23246414	0.07954	1.09941	0.00889	Not significant at both BF and FDR
strgscoreMD_Y1	2_32326	3	23246440	0.07954	1.09941	0.00889	Not significant at both BF and FDR
strgscoreMD_Y1	2_18144	10	32420108	0.07954	1.09941	0.00856	Not significant at both BF and FDR
strgscoreMD_Y1	2_18145	10	32421226	0.07954	1.09941	0.00856	Not significant at both BF and FDR
stgrpaMD_Y1	2_46647	9	27649247	0.07955	1.09936	0.01399	Not significant at both BF and FDR
strgscoreMJB_Y1	2_01371	4	1297610	0.07955	1.09936	0.01405	Not significant at both BF and FDR
strgscoreMJB_Y1	2_28392	1	280357	0.07956	1.09931	0.00856	Not significant at both BF and FDR
strgscoreMJB_Y1	2_38275	2	14644220	0.07956	1.09931	0.01405	Not significant at both BF and FDR
stgrpaMD_Y1	2_13240	4	39612999	0.07957	1.09925	0.01398	Not significant at both BF and FDR
stgrpaMJB_Y2	2_03829	3	56389595	0.07957	1.09925	0.01365	Not significant at both BF and FDR
strgscore_COMB	2_11803	2	25952977	0.07958	1.0992	0.00847	Not significant at both BF and FDR
stgrpaMJB_Y1	2_00455	10	36973389	0.07959	1.09914	0.00831	Not significant at both BF and FDR
strgscoreMJB_Y1	2_19265	3	57307904	0.07959	1.09914	0.00855	Not significant at both BF and FDR
strgscoreMJB_Y1	2_18781	5	45078759	0.07959	1.09914	0.01404	Not significant at both BF and FDR
strgscoreMD_Y1	2_26528	3	47346497	0.0796	1.09909	0.00856	Not significant at both BF and FDR
strgscoreMD_Y1	2_05820	3	47358770	0.0796	1.09909	0.00856	Not significant at both BF and FDR
stgrpaMJB_Y2	2_46420	11	30951983	0.07961	1.09903	0.00868	Not significant at both BF and FDR
strgscoreMJB_Y1	2_12426	7	20786168	0.07961	1.09903	0.01452	Not significant at both BF and FDR
stgrpaMJB_Y1	2_16667	2	29468149	0.07962	1.09898	0.0137	Not significant at both BF and FDR
strgscore_COMB	1_0137	11	12936102	0.07962	1.09898	0.01396	Not significant at both BF and FDR
stgrpaMD_Y1	2_07903	3	58218432	0.07963	1.09892	0.00848	Not significant at both BF and FDR
stgrpaMD_Y1	2_19731	3	58224074	0.07963	1.09892	0.00848	Not significant at both BF and FDR
stgrpaMJB_Y1	2_03750	2	23358083	0.07963	1.09892	0.0083	Not significant at both BF and FDR
strgscoreMD_Y1	2_24624	7	13218313	0.07963	1.09892	0.00856	Not significant at both BF and FDR
stgrpaMD_Y1	2_00344	2	32966273	0.07964	1.09887	0.00848	Not significant at both BF and FDR
stgrpaMJB_Y1	2_46859	10	37859351	0.07964	1.09887	0.0083	Not significant at both BF and FDR
strgscoreMD_Y1	2_11479	1	30591232	0.07964	1.09887	0.00856	Not significant at both BF and FDR
strgscoreMJB_Y1	1_0430	7	34931198	0.07964	1.09887	0.01404	Not significant at both BF and FDR
strgscoreMJB_Y1	2_17074	7	34931198	0.07964	1.09887	0.01404	Not significant at both BF and FDR
stgrpaMJB_Y2	2_29915	9	38512980	0.07965	1.09881	0.00827	Not significant at both BF and FDR
stgrpaMD_Y1	2_13939	6	33868684	0.07966	1.09876	0.00847	Not significant at both BF and FDR
stgrpaMD_Y1	2_43224	7	20048087	0.07967	1.09871	0.00847	Not significant at both BF and FDR
strgscore_COMB	2_48353	7	18002630	0.07967	1.09871	0.00848	Not significant at both BF and FDR
strgscoreMJB_Y1	2_01010	5	757511	0.07967	1.09871	0.01407	Not significant at both BF and FDR
strgscoreMJB_Y1	2_27456	10	33981548	0.07967	1.09871	0.00851	Not significant at both BF and FDR
stgrpaMJB_Y1	2_08575	2	23526891	0.07968	1.09865	0.00837	Not significant at both BF and FDR
strgscoreMD_Y1	2_10162	4	42226859	0.07968	1.09865	0.01412	Not significant at both BF and FDR
strgscoreMD_Y1	2_18168	4	42229993	0.07968	1.09865	0.01412	Not significant at both BF and FDR
stgrpaMJB_Y1	2_31922	8	36268342	0.07969	1.0986	0.0083	Not significant at both BF and FDR
stgrpaMJB_Y1	2_30287	9	42010296	0.07969	1.0986	0.0083	Not significant at both BF and FDR
strgscore_COMB	2_53174	1	9303780	0.07969	1.0986	0.00849	Not significant at both BF and FDR
strgscore_COMB	2_26324	1	40468802	0.07969	1.0986	0.00847	Not significant at both BF and FDR
strgscore_COMB	2_37492	5	19035120	0.07971	1.09849	0.01399	Not significant at both BF and FDR
strgscore_COMB	2_29553	9	19330611	0.07971	1.09849	0.00847	Not significant at both BF and FDR
strgscore_COMB	2_32038	10	17084171	0.07971	1.09849	0.00851	Not significant at both BF and FDR
strgscoreMD_Y1	2_17916	2	27555698	0.07971	1.09849	0.00856	Not significant at both BF and FDR
strgscoreMD_Y1	2_08275	6	32497929	0.07971	1.09849	0.00855	Not significant at both BF and FDR
stgrpaMJB_Y1	2_47130	5	4179295	0.07972	1.09843	0.0083	Not significant at both BF and FDR
stgrpaMJB_Y1	2_47750	11	1503594	0.07973	1.09838	0.0083	Not significant at both BF and FDR
strgscore_COMB	2_28578	2	19476494	0.07973	1.09838	0.01395	Not significant at both BF and FDR
stgrpaMD_Y1	2_13022	5	43639650	0.07974	1.09832	0.00847	Not significant at both BF and FDR
stgrpaMJB_Y1	2_40092	3	17605066	0.07974	1.09832	0.0083	Not significant at both BF and FDR
strgscoreMD_Y1	2_42883	9	10592689	0.07974	1.09832	0.01449	Not significant at both BF and FDR
strgscoreMJB_Y1	2_02414	7	563222	0.07974	1.09832	0.00851	Not significant at both BF and FDR
strgscore_COMB	2_19418	11	40552549	0.07975	1.09827	0.00846	Not significant at both BF and FDR
strgscoreMJB_Y1	2_45755	5	17664773	0.07975	1.09827	0.00851	Not significant at both BF and FDR
stgrpaMJB_Y1	2_33242	6	24224549	0.07976	1.09821	0.00834	Not significant at both BF and FDR
stgrpaMD_Y1	2_19720	5	43634054	0.07977	1.09816	0.00847	Not significant at both BF and FDR
strgscoreMD_Y1	2_35646	5	38855206	0.07977	1.09816	0.00855	Not significant at both BF and FDR
strgscoreMJB_Y1	2_46343	3	40812136	0.07977	1.09816	0.01403	Not significant at both BF and FDR
strgscoreMJB_Y1	2_23046	3	40815618	0.07977	1.09816	0.01403	Not significant at both BF and FDR
strgscoreMJB_Y1	2_52654	1	38680291	0.0798	1.098	0.00869	Not significant at both BF and FDR
stgrpaMD_Y1	2_44794	10	33570922	0.07981	1.09794	0.00847	Not significant at both BF and FDR
strgscore_COMB	2_42556	3	9712642	0.07981	1.09794	0.00847	Not significant at both BF and FDR
stgrpaMD_Y1	2_47229	6	29077254	0.07982	1.09789	0.01056	Not significant at both BF and FDR
strgscoreMJB_Y1	2_46770	3	40577834	0.07982	1.09789	0.01403	Not significant at both BF and FDR
strgscoreMJB_Y1	2_08137	3	40599170	0.07982	1.09789	0.01403	Not significant at both BF and FDR
strgscoreMJB_Y1	2_08136	3	40601012	0.07982	1.09789	0.01403	Not significant at both BF and FDR
strgscore_COMB	2_27075	6	28373062	0.07984	1.09778	0.00845	Not significant at both BF and FDR
strgscore_COMB	2_16619	8	36154696	0.07984	1.09778	0.01395	Not significant at both BF and FDR
strgscoreMD_Y1	2_40189	3	21586779	0.07984	1.09778	0.0141	Not significant at both BF and FDR
strgscoreMJB_Y1	2_25610	2	20215218	0.07985	1.09773	0.01421	Not significant at both BF and FDR
stgrpaMJB_Y1	2_16091	8	36271535	0.07986	1.09767	0.00829	Not significant at both BF and FDR
strgscoreMJB_Y1	2_25290	7	21227733	0.07986	1.09767	0.0085	Not significant at both BF and FDR
strgscoreMJB_Y1	2_25291	7	21228334	0.07986	1.09767	0.0085	Not significant at both BF and FDR
strgscoreMJB_Y1	2_43379	4	30281838	0.07987	1.09762	0.0146	Not significant at both BF and FDR
strgscoreMJB_Y1	2_32350	5	48428064	0.07987	1.09762	0.0085	Not significant at both BF and FDR
strgscoreMJB_Y1	2_46203	8	25893569	0.07987	1.09762	0.00861	Not significant at both BF and FDR
stgrpaMJB_Y1	2_14453	3	1384199	0.07988	1.09756	0.00829	Not significant at both BF and FDR
strgscoreMJB_Y1	2_24558	11	1303016	0.07989	1.09751	0.01513	Not significant at both BF and FDR
stgrpaMJB_Y1	2_15661	3	60258384	0.0799	1.09745	0.01368	Not significant at both BF and FDR
strgscoreMJB_Y1	2_27170	1	34971064	0.0799	1.09745	0.0085	Not significant at both BF and FDR
stgrpaMJB_Y2	2_00218	1	3526570	0.07991	1.0974	0.00826	Not significant at both BF and FDR
stgrpaMJB_Y2	2_40201	1	3534583	0.07991	1.0974	0.00826	Not significant at both BF and FDR
stgrpaMJB_Y2	2_26681	9	43524382	0.07991	1.0974	0.00826	Not significant at both BF and FDR
stgrpaMJB_Y2	2_51042	11	19999976	0.07991	1.0974	0.00826	Not significant at both BF and FDR
stgrpaMJB_Y2	2_41710	11	20001221	0.07991	1.0974	0.00826	Not significant at both BF and FDR
strgscore_COMB	2_06900	6	20550119	0.07991	1.0974	0.00845	Not significant at both BF and FDR
strgscoreMD_Y1	2_08797	7	27225497	0.07991	1.0974	0.00854	Not significant at both BF and FDR
strgscore_COMB	2_02586	4	33137562	0.07992	1.09734	0.01394	Not significant at both BF and FDR
stgrpaMJB_Y2	2_28363	7	726991	0.07993	1.09729	0.00826	Not significant at both BF and FDR
strgscore_COMB	2_45349	2	4586424	0.07993	1.09729	0.00846	Not significant at both BF and FDR
strgscore_COMB	2_31230	11	34384379	0.07993	1.09729	0.01394	Not significant at both BF and FDR
stgrpaMJB_Y1	2_50167	10	38182021	0.07995	1.09718	0.00828	Not significant at both BF and FDR
strgscoreMD_Y1	2_52177	6	23154812	0.07995	1.09718	0.00854	Not significant at both BF and FDR
stgrpaMJB_Y2	2_01291	8	28972600	0.07997	1.09707	0.00825	Not significant at both BF and FDR
strgscore_COMB	2_48327	1	11644205	0.07997	1.09707	0.00847	Not significant at both BF and FDR
strgscoreMD_Y1	2_45256	1	8439586	0.07998	1.09702	0.00856	Not significant at both BF and FDR
strgscore_COMB	2_27454	4	32104992	0.07999	1.09696	0.01501	Not significant at both BF and FDR
strgscoreMD_Y1	2_49921	2	23520335	0.07999	1.09696	0.01409	Not significant at both BF and FDR
stgrpaMJB_Y2	2_53369	3	24396405	0.08	1.09691	0.01362	Not significant at both BF and FDR
strgscore_COMB	2_03703	11	36760141	0.08	1.09691	0.00844	Not significant at both BF and FDR
strgscore_COMB	2_25540	11	36769164	0.08	1.09691	0.00844	Not significant at both BF and FDR
strgscoreMD_Y1	2_34311	2	31921891	0.08	1.09691	0.00854	Not significant at both BF and FDR
strgscoreMD_Y1	2_21032	9	39504286	0.08	1.09691	0.00854	Not significant at both BF and FDR
strgscoreMJB_Y1	2_37808	5	33273828	0.08	1.09691	0.00849	Not significant at both BF and FDR
strgscoreMJB_Y1	2_38729	5	33408056	0.08	1.09691	0.00849	Not significant at both BF and FDR
stgrpaMJB_Y2	2_30074	11	4855734	0.08001	1.09686	0.00825	Not significant at both BF and FDR
stgrpaMJB_Y1	2_17221	3	49219860	0.08002	1.0968	0.00828	Not significant at both BF and FDR
strgscore_COMB	2_02551	2	22895834	0.08002	1.0968	0.00844	Not significant at both BF and FDR
strgscore_COMB	2_25551	7	29712182	0.08002	1.0968	0.00906	Not significant at both BF and FDR
strgscoreMD_Y1	2_25604	2	30510162	0.08002	1.0968	0.01414	Not significant at both BF and FDR
strgscoreMJB_Y1	2_14303	7	3025123	0.08003	1.09675	0.00853	Not significant at both BF and FDR
stgrpaMJB_Y1	2_04123	5	1400949	0.08004	1.09669	0.00828	Not significant at both BF and FDR
stgrpaMJB_Y1	2_48101	10	38183343	0.08005	1.09664	0.00828	Not significant at both BF and FDR
strgscoreMJB_Y1	2_22794	8	30638631	0.08006	1.09658	0.0141	Not significant at both BF and FDR
strgscore_COMB	2_51331	11	36841123	0.08008	1.09648	0.01393	Not significant at both BF and FDR
strgscore_COMB	2_18086	11	36880204	0.08008	1.09648	0.01393	Not significant at both BF and FDR
strgscoreMJB_Y1	2_32147	4	30293824	0.08008	1.09648	0.01401	Not significant at both BF and FDR
stgrpaMD_Y1	2_11481	1	30593241	0.08009	1.09642	0.00845	Not significant at both BF and FDR
stgrpaMJB_Y1	2_07942	2	25689920	0.0801	1.09637	0.01366	Not significant at both BF and FDR
strgscore_COMB	2_32127	6	8800327	0.0801	1.09637	0.00847	Not significant at both BF and FDR
strgscore_COMB	2_13448	3	6490561	0.08014	1.09615	0.00843	Not significant at both BF and FDR
strgscore_COMB	2_31979	5	3034788	0.08014	1.09615	0.00843	Not significant at both BF and FDR
strgscoreMD_Y1	2_00489	11	7576028	0.08014	1.09615	0.01408	Not significant at both BF and FDR
strgscoreMD_Y1	2_28555	4	40887993	0.08015	1.0961	0.01414	Not significant at both BF and FDR
stgrpaMD_Y1	2_24054	4	40997020	0.08017	1.09599	0.00845	Not significant at both BF and FDR
stgrpaMJB_Y2	2_16988	2	16859702	0.08017	1.09599	0.00824	Not significant at both BF and FDR
stgrpaMJB_Y2	2_16989	2	16860141	0.08017	1.09599	0.00824	Not significant at both BF and FDR
strgscoreMD_Y1	2_43755	11	10692229	0.08017	1.09599	0.00872	Not significant at both BF and FDR
strgscoreMJB_Y1	2_30360	2	31514861	0.08017	1.09599	0.014	Not significant at both BF and FDR
stgrpaMJB_Y1	2_45996	10	18705670	0.08018	1.09593	0.00828	Not significant at both BF and FDR
strgscoreMD_Y1	2_55353	5	4402244	0.08018	1.09593	0.00853	Not significant at both BF and FDR
strgscoreMJB_Y1	2_03030	2	20903905	0.08018	1.09593	0.014	Not significant at both BF and FDR
stgrpaMJB_Y1	2_19042	2	25442438	0.08019	1.09588	0.01366	Not significant at both BF and FDR
stgrpaMJB_Y2	2_12327	10	37117884	0.08019	1.09588	0.00824	Not significant at both BF and FDR
stgrpaMJB_Y2	2_12326	10	37118926	0.08019	1.09588	0.00824	Not significant at both BF and FDR
strgscore_COMB	2_47152	4	36434849	0.08019	1.09588	0.01392	Not significant at both BF and FDR
strgscore_COMB	2_35007	11	30677002	0.08019	1.09588	0.00843	Not significant at both BF and FDR
strgscoreMJB_Y1	2_04262	6	23397648	0.08019	1.09588	0.00849	Not significant at both BF and FDR
strgscore_COMB	2_07019	3	45343962	0.0802	1.09583	0.00843	Not significant at both BF and FDR
strgscore_COMB	2_07020	3	45344936	0.0802	1.09583	0.00843	Not significant at both BF and FDR
strgscore_COMB	2_41623	6	13910131	0.08021	1.09577	0.00849	Not significant at both BF and FDR
strgscoreMJB_Y1	2_15710	1	35533717	0.08021	1.09577	0.0085	Not significant at both BF and FDR
stgrpaMD_Y1	2_30042	6	27951858	0.08022	1.09572	0.01394	Not significant at both BF and FDR
stgrpaMJB_Y2	2_09712	7	28664726	0.08022	1.09572	0.00824	Not significant at both BF and FDR
stgrpaMD_Y1	2_07274	3	61288365	0.08023	1.09566	0.00844	Not significant at both BF and FDR
stgrpaMJB_Y1	2_19028	3	159433	0.08023	1.09566	0.01365	Not significant at both BF and FDR
stgrpaMJB_Y1	2_37833	3	171872	0.08023	1.09566	0.01365	Not significant at both BF and FDR
stgrpaMJB_Y1	2_52177	6	23154812	0.08023	1.09566	0.00827	Not significant at both BF and FDR
stgrpaMJB_Y2	2_21848	5	2230453	0.08024	1.09561	0.0136	Not significant at both BF and FDR
stgrpaMJB_Y2	2_34495	10	39380642	0.08025	1.09555	0.00824	Not significant at both BF and FDR
strgscoreMD_Y1	2_11974	7	37112148	0.08025	1.09555	0.01408	Not significant at both BF and FDR
stgrpaMJB_Y2	2_13003	1	41650240	0.08026	1.0955	0.0136	Not significant at both BF and FDR
stgrpaMD_Y1	2_39788	11	13975152	0.08027	1.09545	0.00844	Not significant at both BF and FDR
strgscoreMD_Y1	2_21314	3	41692499	0.08029	1.09534	0.01407	Not significant at both BF and FDR
strgscoreMD_Y1	2_05210	2	29890392	0.0803	1.09528	0.01439	Not significant at both BF and FDR
strgscoreMJB_Y1	2_05098	5	2522704	0.0803	1.09528	0.00849	Not significant at both BF and FDR
strgscoreMJB_Y1	2_40656	8	8340863	0.08031	1.09523	0.00847	Not significant at both BF and FDR
strgscoreMJB_Y1	2_23326	11	33031644	0.08031	1.09523	0.01399	Not significant at both BF and FDR
strgscoreMJB_Y1	2_27881	11	33039193	0.08031	1.09523	0.01399	Not significant at both BF and FDR
strgscoreMJB_Y1	2_45606	3	52164374	0.08036	1.09496	0.00847	Not significant at both BF and FDR
stgrpaMD_Y1	2_33763	11	27692377	0.08037	1.09491	0.00844	Not significant at both BF and FDR
stgrpaMD_Y1	2_25477	11	27692429	0.08037	1.09491	0.00844	Not significant at both BF and FDR
strgscoreMJB_Y1	2_01172	4	34018305	0.08037	1.09491	0.01399	Not significant at both BF and FDR
strgscore_COMB	2_17107	9	42936731	0.0804	1.09474	0.01393	Not significant at both BF and FDR
strgscore_COMB	2_32168	9	42936865	0.0804	1.09474	0.01393	Not significant at both BF and FDR
strgscoreMJB_Y1	2_11742	6	19116520	0.0804	1.09474	0.00852	Not significant at both BF and FDR
strgscoreMD_Y1	2_00594	10	31622381	0.08041	1.09469	0.00851	Not significant at both BF and FDR
strgscoreMD_Y1	2_00593	10	31622638	0.08041	1.09469	0.00851	Not significant at both BF and FDR
stgrpaMD_Y1	2_36868	6	21661395	0.08042	1.09464	0.00843	Not significant at both BF and FDR
strgscore_COMB	2_19402	5	9300424	0.08042	1.09464	0.00842	Not significant at both BF and FDR
strgscore_COMB	2_18748	7	34890780	0.08042	1.09464	0.01391	Not significant at both BF and FDR
strgscore_COMB	2_32461	6	17128996	0.08044	1.09453	0.00843	Not significant at both BF and FDR
strgscoreMD_Y1	2_28232	5	8831977	0.08044	1.09453	0.01406	Not significant at both BF and FDR
stgrpaMJB_Y1	2_47475	10	37812450	0.08045	1.09447	0.00826	Not significant at both BF and FDR
stgrpaMJB_Y2	2_31569	3	504609	0.08045	1.09447	0.00823	Not significant at both BF and FDR
strgscoreMJB_Y1	2_07742	1	41224920	0.08045	1.09447	0.00848	Not significant at both BF and FDR
strgscore_COMB	2_18936	10	36935187	0.08046	1.09442	0.00842	Not significant at both BF and FDR
strgscoreMJB_Y1	2_23897	3	16158827	0.08046	1.09442	0.00847	Not significant at both BF and FDR
stgrpaMD_Y1	2_28670	8	27256048	0.08047	1.09437	0.00843	Not significant at both BF and FDR
stgrpaMD_Y1	2_42642	8	27257899	0.08047	1.09437	0.00843	Not significant at both BF and FDR
stgrpaMJB_Y1	2_09139	1	24901489	0.08047	1.09437	0.00826	Not significant at both BF and FDR
stgrpaMJB_Y1	2_09199	3	203771	0.08047	1.09437	0.01364	Not significant at both BF and FDR
strgscore_COMB	2_43383	1	9392212	0.08047	1.09437	0.00843	Not significant at both BF and FDR
strgscore_COMB	2_28463	8	37559147	0.08047	1.09437	0.00843	Not significant at both BF and FDR
strgscore_COMB	2_23376	3	46557732	0.08048	1.09431	0.00843	Not significant at both BF and FDR
strgscore_COMB	2_31849	3	46558284	0.08048	1.09431	0.00843	Not significant at both BF and FDR
strgscoreMD_Y1	2_21935	3	6785025	0.08049	1.09426	0.00851	Not significant at both BF and FDR
strgscoreMD_Y1	2_18577	6	32716598	0.08049	1.09426	0.00851	Not significant at both BF and FDR
strgscore_COMB	2_03202	7	40450175	0.0805	1.0942	0.01392	Not significant at both BF and FDR
strgscoreMD_Y1	2_42703	7	17469092	0.08051	1.09415	0.00851	Not significant at both BF and FDR
strgscoreMJB_Y1	2_51098	9	113077	0.08051	1.09415	0.01398	Not significant at both BF and FDR
strgscore_COMB	2_19527	5	46706865	0.08052	1.0941	0.00843	Not significant at both BF and FDR
stgrpaMJB_Y2	2_13712	3	64607432	0.08053	1.09404	0.01358	Not significant at both BF and FDR
stgrpaMJB_Y2	2_31503	5	48504699	0.08054	1.09399	0.00822	Not significant at both BF and FDR
strgscore_COMB	2_14315	3	4733073	0.08055	1.09393	0.0139	Not significant at both BF and FDR
strgscore_COMB	2_38054	3	4737597	0.08055	1.09393	0.0139	Not significant at both BF and FDR
strgscoreMJB_Y1	2_17206	4	40224970	0.08055	1.09393	0.01398	Not significant at both BF and FDR
stgrpaMJB_Y1	2_27388	1	34345343	0.08056	1.09388	0.00825	Not significant at both BF and FDR
stgrpaMJB_Y1	2_07235	1	34345692	0.08056	1.09388	0.00825	Not significant at both BF and FDR
strgscoreMD_Y1	2_47623	7	18003199	0.08056	1.09388	0.0085	Not significant at both BF and FDR
strgscoreMJB_Y1	2_07580	3	63367006	0.08056	1.09388	0.00846	Not significant at both BF and FDR
strgscoreMJB_Y1	2_25768	9	524063	0.08057	1.09383	0.01398	Not significant at both BF and FDR
strgscore_COMB	2_09454	5	11460536	0.08058	1.09377	0.00841	Not significant at both BF and FDR
stgrpaMJB_Y2	2_54941	8	36429071	0.08059	1.09372	0.00822	Not significant at both BF and FDR
strgscoreMJB_Y1	2_51585	5	2332035	0.08059	1.09372	0.00901	Not significant at both BF and FDR
strgscoreMD_Y1	2_12671	3	3160351	0.0806	1.09366	0.0085	Not significant at both BF and FDR
strgscoreMJB_Y1	2_22462	1	35488451	0.0806	1.09366	0.00846	Not significant at both BF and FDR
strgscoreMJB_Y1	2_30490	1	35497589	0.0806	1.09366	0.00846	Not significant at both BF and FDR
strgscoreMJB_Y1	2_50766	3	58259072	0.0806	1.09366	0.014	Not significant at both BF and FDR
stgrpaMJB_Y2	2_19712	8	36231312	0.08063	1.0935	0.00822	Not significant at both BF and FDR
stgrpaMJB_Y2	2_19713	8	36231716	0.08063	1.0935	0.00822	Not significant at both BF and FDR
strgscoreMD_Y1	2_20803	11	38915648	0.08063	1.0935	0.0085	Not significant at both BF and FDR
strgscoreMJB_Y1	2_30044	1	28825604	0.08063	1.0935	0.00846	Not significant at both BF and FDR
strgscore_COMB	2_05519	4	12285390	0.08064	1.09345	0.01389	Not significant at both BF and FDR
strgscore_COMB	2_05518	4	12285697	0.08064	1.09345	0.01389	Not significant at both BF and FDR
strgscore_COMB	2_08154	10	35818826	0.08064	1.09345	0.00855	Not significant at both BF and FDR
stgrpaMD_Y1	2_45558	8	27248378	0.08065	1.0934	0.00842	Not significant at both BF and FDR
stgrpaMJB_Y2	2_07167	10	31283726	0.08065	1.0934	0.01357	Not significant at both BF and FDR
stgrpaMJB_Y2	2_22481	10	31306492	0.08065	1.0934	0.01357	Not significant at both BF and FDR
strgscoreMD_Y1	2_18523	2	28776563	0.08067	1.09329	0.0085	Not significant at both BF and FDR
strgscoreMD_Y1	2_22774	2	29729239	0.08067	1.09329	0.01404	Not significant at both BF and FDR
strgscoreMJB_Y1	2_41772	10	6673212	0.08067	1.09329	0.00845	Not significant at both BF and FDR
stgrpaMJB_Y1	2_12039	4	40545194	0.08068	1.09323	0.01362	Not significant at both BF and FDR
stgrpaMD_Y1	2_14071	10	39010172	0.08069	1.09318	0.00842	Not significant at both BF and FDR
stgrpaMD_Y1	2_03404	11	21670096	0.08069	1.09318	0.00842	Not significant at both BF and FDR
strgscore_COMB	2_09158	1	34368343	0.0807	1.09313	0.00842	Not significant at both BF and FDR
strgscore_COMB	2_51725	3	43325794	0.08071	1.09307	0.0084	Not significant at both BF and FDR
strgscore_COMB	2_26319	10	27941283	0.08071	1.09307	0.01388	Not significant at both BF and FDR
stgrpaMJB_Y2	2_00282	2	25234904	0.08072	1.09302	0.01357	Not significant at both BF and FDR
stgrpaMJB_Y2	2_39224	10	16518836	0.08072	1.09302	0.00822	Not significant at both BF and FDR
strgscore_COMB	2_38676	7	25916596	0.08072	1.09302	0.01391	Not significant at both BF and FDR
stgrpaMD_Y1	2_50351	7	25624785	0.08073	1.09297	0.00841	Not significant at both BF and FDR
stgrpaMD_Y1	2_10085	7	25632544	0.08073	1.09297	0.00841	Not significant at both BF and FDR
strgscore_COMB	2_13836	8	3443442	0.08073	1.09297	0.0084	Not significant at both BF and FDR
stgrpaMD_Y1	2_42133	3	40985074	0.08074	1.09291	0.0139	Not significant at both BF and FDR
stgrpaMJB_Y2	2_27694	3	59914328	0.08074	1.09291	0.01357	Not significant at both BF and FDR
strgscoreMJB_Y1	2_55502	5	38617296	0.08075	1.09286	0.00845	Not significant at both BF and FDR
stgrpaMJB_Y2	2_38051	3	17455889	0.08076	1.0928	0.00821	Not significant at both BF and FDR
stgrpaMJB_Y2	2_18794	7	33240045	0.08076	1.0928	0.00821	Not significant at both BF and FDR
strgscoreMJB_Y1	2_32382	9	33356197	0.08076	1.0928	0.01418	Not significant at both BF and FDR
stgrpaMJB_Y1	2_06467	6	24247155	0.08077	1.09275	0.00824	Not significant at both BF and FDR
stgrpaMD_Y1	2_47789	2	26425679	0.08078	1.0927	0.00841	Not significant at both BF and FDR
stgrpaMD_Y1	2_24508	7	24074055	0.08078	1.0927	0.0139	Not significant at both BF and FDR
strgscore_COMB	2_29991	3	54150686	0.08078	1.0927	0.0084	Not significant at both BF and FDR
stgrpaMD_Y1	2_24942	6	23501361	0.08079	1.09264	0.0139	Not significant at both BF and FDR
stgrpaMD_Y1	2_01199	6	23503014	0.08079	1.09264	0.0139	Not significant at both BF and FDR
stgrpaMD_Y1	2_14958	11	1249655	0.08079	1.09264	0.00841	Not significant at both BF and FDR
strgscoreMJB_Y1	2_01123	4	29034173	0.08079	1.09264	0.01396	Not significant at both BF and FDR
strgscoreMJB_Y1	2_20153	5	46674180	0.08079	1.09264	0.00845	Not significant at both BF and FDR
strgscoreMJB_Y1	2_33081	9	134604	0.08079	1.09264	0.01396	Not significant at both BF and FDR
strgscoreMJB_Y1	1_0519	9	135090	0.08079	1.09264	0.01396	Not significant at both BF and FDR
strgscoreMJB_Y1	2_15715	9	136555	0.08079	1.09264	0.01396	Not significant at both BF and FDR
strgscoreMJB_Y1	2_15716	9	139486	0.08079	1.09264	0.01396	Not significant at both BF and FDR
stgrpaMJB_Y2	2_13922	3	3047890	0.0808	1.09259	0.00821	Not significant at both BF and FDR
stgrpaMJB_Y2	2_16399	3	3053892	0.0808	1.09259	0.00821	Not significant at both BF and FDR
stgrpaMJB_Y2	2_51817	6	8774684	0.08082	1.09248	0.00821	Not significant at both BF and FDR
stgrpaMJB_Y2	2_46101	6	8779122	0.08082	1.09248	0.00821	Not significant at both BF and FDR
stgrpaMJB_Y2	2_00933	11	19987605	0.08082	1.09248	0.00821	Not significant at both BF and FDR
strgscore_COMB	2_00902	9	13419031	0.08082	1.09248	0.00843	Not significant at both BF and FDR
strgscore_COMB	2_33559	9	13449377	0.08082	1.09248	0.00843	Not significant at both BF and FDR
strgscoreMD_Y1	2_15094	1	843962	0.08082	1.09248	0.00849	Not significant at both BF and FDR
strgscore_COMB	2_50702	3	21987918	0.08083	1.09243	0.01388	Not significant at both BF and FDR
strgscoreMJB_Y1	2_05582	8	32662636	0.08083	1.09243	0.00846	Not significant at both BF and FDR
strgscoreMD_Y1	2_05258	11	7475566	0.08085	1.09232	0.01403	Not significant at both BF and FDR
stgrpaMD_Y1	2_24484	1	25838942	0.08086	1.09227	0.00841	Not significant at both BF and FDR
stgrpaMD_Y1	2_47052	8	27254740	0.08086	1.09227	0.00841	Not significant at both BF and FDR
strgscoreMD_Y1	2_03390	8	3846558	0.08086	1.09227	0.00849	Not significant at both BF and FDR
strgscoreMJB_Y1	2_32893	9	41472221	0.08086	1.09227	0.01396	Not significant at both BF and FDR
strgscoreMD_Y1	2_22708	2	28786879	0.08087	1.09221	0.00849	Not significant at both BF and FDR
strgscore_COMB	2_00287	6	32559190	0.0809	1.09205	0.01387	Not significant at both BF and FDR
strgscore_COMB	2_00288	6	32559468	0.0809	1.09205	0.01387	Not significant at both BF and FDR
strgscore_COMB	2_14597	6	32570692	0.0809	1.09205	0.01387	Not significant at both BF and FDR
strgscoreMD_Y1	2_52574	2	30575725	0.0809	1.09205	0.01434	Not significant at both BF and FDR
strgscoreMJB_Y1	2_47812	11	23543507	0.0809	1.09205	0.01399	Not significant at both BF and FDR
strgscoreMJB_Y1	2_36614	4	28538320	0.08091	1.092	0.01496	Not significant at both BF and FDR
stgrpaMJB_Y2	2_39580	3	24516231	0.08092	1.09194	0.01356	Not significant at both BF and FDR
stgrpaMJB_Y2	2_55603	3	24538697	0.08092	1.09194	0.01356	Not significant at both BF and FDR
stgrpaMJB_Y2	2_10408	3	24551225	0.08092	1.09194	0.01356	Not significant at both BF and FDR
strgscoreMJB_Y1	2_03623	9	39885877	0.08092	1.09194	0.01396	Not significant at both BF and FDR
stgrpaMD_Y1	2_08299	6	30739816	0.08093	1.09189	0.01389	Not significant at both BF and FDR
stgrpaMD_Y1	2_08300	6	30740297	0.08093	1.09189	0.01389	Not significant at both BF and FDR
stgrpaMD_Y1	2_10535	6	30746433	0.08093	1.09189	0.01389	Not significant at both BF and FDR
stgrpaMD_Y1	2_30597	9	1978368	0.08093	1.09189	0.00843	Not significant at both BF and FDR
stgrpaMJB_Y1	2_11552	8	35508528	0.08093	1.09189	0.00823	Not significant at both BF and FDR
stgrpaMJB_Y1	2_51888	8	35546990	0.08093	1.09189	0.00823	Not significant at both BF and FDR
stgrpaMJB_Y1	2_10798	8	35552457	0.08093	1.09189	0.00823	Not significant at both BF and FDR
stgrpaMJB_Y1	2_53012	8	35554816	0.08093	1.09189	0.00823	Not significant at both BF and FDR
stgrpaMJB_Y1	2_20177	6	30537187	0.08094	1.09184	0.00823	Not significant at both BF and FDR
strgscore_COMB	2_09636	3	52581837	0.08094	1.09184	0.01387	Not significant at both BF and FDR
strgscore_COMB	2_09635	3	52582474	0.08094	1.09184	0.01387	Not significant at both BF and FDR
strgscore_COMB	2_15080	3	52602697	0.08094	1.09184	0.01387	Not significant at both BF and FDR
strgscore_COMB	2_15081	3	52604220	0.08094	1.09184	0.01387	Not significant at both BF and FDR
strgscore_COMB	2_20553	3	52608283	0.08094	1.09184	0.01387	Not significant at both BF and FDR
strgscore_COMB	2_20552	3	52608606	0.08094	1.09184	0.01387	Not significant at both BF and FDR
strgscore_COMB	2_34282	5	38806707	0.08095	1.09178	0.00852	Not significant at both BF and FDR
strgscoreMJB_Y1	2_41007	4	39707863	0.08095	1.09178	0.01395	Not significant at both BF and FDR
stgrpaMJB_Y2	2_33828	3	47780503	0.08096	1.09173	0.0082	Not significant at both BF and FDR
strgscore_COMB	2_35021	5	47961778	0.08096	1.09173	0.00839	Not significant at both BF and FDR
strgscore_COMB	2_03391	8	3833331	0.08096	1.09173	0.00839	Not significant at both BF and FDR
strgscore_COMB	2_25908	8	3833668	0.08096	1.09173	0.00839	Not significant at both BF and FDR
strgscoreMJB_Y1	2_07149	10	37689509	0.08096	1.09173	0.00845	Not significant at both BF and FDR
stgrpaMD_Y1	2_12389	6	24727552	0.08097	1.09168	0.0084	Not significant at both BF and FDR
stgrpaMD_Y1	2_12388	6	24728134	0.08097	1.09168	0.0084	Not significant at both BF and FDR
stgrpaMD_Y1	2_30821	6	24728660	0.08097	1.09168	0.0084	Not significant at both BF and FDR
stgrpaMD_Y1	2_12390	6	24735957	0.08097	1.09168	0.0084	Not significant at both BF and FDR
stgrpaMD_Y1	2_53113	11	10177688	0.08097	1.09168	0.01389	Not significant at both BF and FDR
strgscore_COMB	2_50774	1	17480564	0.08097	1.09168	0.00839	Not significant at both BF and FDR
stgrpaMD_Y1	2_19114	3	9722280	0.08098	1.09162	0.0084	Not significant at both BF and FDR
strgscoreMD_Y1	2_49787	7	18847998	0.08098	1.09162	0.00848	Not significant at both BF and FDR
strgscoreMD_Y1	2_46522	7	18895420	0.08098	1.09162	0.00848	Not significant at both BF and FDR
strgscoreMD_Y1	2_48977	7	18897728	0.08098	1.09162	0.00848	Not significant at both BF and FDR
strgscoreMD_Y1	2_28467	7	18905115	0.08098	1.09162	0.00848	Not significant at both BF and FDR
strgscoreMD_Y1	2_10362	7	18907426	0.08098	1.09162	0.00848	Not significant at both BF and FDR
strgscoreMD_Y1	2_48495	7	18909706	0.08098	1.09162	0.00848	Not significant at both BF and FDR
strgscoreMD_Y1	2_42874	7	18914513	0.08098	1.09162	0.00848	Not significant at both BF and FDR
strgscoreMD_Y1	2_14116	7	18921248	0.08098	1.09162	0.00848	Not significant at both BF and FDR
strgscoreMD_Y1	2_53146	7	18934282	0.08098	1.09162	0.00848	Not significant at both BF and FDR
strgscoreMD_Y1	2_49905	7	18964530	0.08098	1.09162	0.00848	Not significant at both BF and FDR
strgscore_COMB	2_30844	2	4413970	0.08099	1.09157	0.00839	Not significant at both BF and FDR
stgrpaMJB_Y1	2_19787	8	19544701	0.08101	1.09146	0.00823	Not significant at both BF and FDR
stgrpaMJB_Y1	2_19788	8	19545046	0.08101	1.09146	0.00823	Not significant at both BF and FDR
stgrpaMJB_Y2	2_42269	10	29637348	0.08101	1.09146	0.0082	Not significant at both BF and FDR
strgscore_COMB	2_49535	4	34482217	0.08101	1.09146	0.01392	Not significant at both BF and FDR
strgscore_COMB	2_40754	11	23627590	0.08102	1.09141	0.01391	Not significant at both BF and FDR
strgscoreMJB_Y1	2_31444	9	38468316	0.08102	1.09141	0.00843	Not significant at both BF and FDR
stgrpaMJB_Y2	2_21922	2	25300030	0.08103	1.09135	0.01355	Not significant at both BF and FDR
stgrpaMJB_Y2	2_50888	3	47685001	0.08103	1.09135	0.0082	Not significant at both BF and FDR
stgrpaMJB_Y2	2_05848	10	5409121	0.08104	1.0913	0.01355	Not significant at both BF and FDR
strgscoreMJB_Y1	2_34151	3	42227044	0.08104	1.0913	0.01394	Not significant at both BF and FDR
strgscore_COMB	2_40768	3	2934907	0.08105	1.09125	0.00838	Not significant at both BF and FDR
stgrpaMJB_Y1	2_49615	3	24462107	0.08106	1.09119	0.0136	Not significant at both BF and FDR
strgscore_COMB	2_12064	8	36064708	0.08106	1.09119	0.00838	Not significant at both BF and FDR
stgrpaMJB_Y1	2_10131	8	32889265	0.08107	1.09114	0.00822	Not significant at both BF and FDR
stgrpaMJB_Y1	2_53553	8	32892125	0.08107	1.09114	0.00822	Not significant at both BF and FDR
strgscore_COMB	2_18873	1	37097538	0.08108	1.09109	0.00838	Not significant at both BF and FDR
strgscoreMD_Y1	2_13778	3	42401873	0.08108	1.09109	0.01402	Not significant at both BF and FDR
strgscoreMD_Y1	2_32069	3	42404676	0.08108	1.09109	0.01402	Not significant at both BF and FDR
strgscoreMJB_Y1	2_45734	3	63294920	0.08108	1.09109	0.01394	Not significant at both BF and FDR
strgscoreMJB_Y1	2_16763	6	24823395	0.08109	1.09103	0.00874	Not significant at both BF and FDR
stgrpaMD_Y1	2_13141	2	33033079	0.0811	1.09098	0.01388	Not significant at both BF and FDR
strgscoreMD_Y1	2_20640	7	24917126	0.0811	1.09098	0.00847	Not significant at both BF and FDR
stgrpaMJB_Y2	2_54820	9	40238781	0.08111	1.09093	0.01355	Not significant at both BF and FDR
strgscoreMD_Y1	2_24314	3	2071160	0.08111	1.09093	0.01433	Not significant at both BF and FDR
strgscoreMD_Y1	2_25639	10	34324601	0.08111	1.09093	0.00886	Not significant at both BF and FDR
strgscore_COMB	2_46026	11	31673951	0.08112	1.09087	0.00838	Not significant at both BF and FDR
strgscore_COMB	2_00071	11	31372281	0.08113	1.09082	0.01386	Not significant at both BF and FDR
strgscoreMJB_Y1	2_14784	1	41670877	0.08113	1.09082	0.01396	Not significant at both BF and FDR
stgrpaMJB_Y2	2_06883	3	15170060	0.08114	1.09076	0.00819	Not significant at both BF and FDR
strgscore_COMB	2_34178	3	6048885	0.08114	1.09076	0.01388	Not significant at both BF and FDR
strgscore_COMB	2_53213	7	19849616	0.08114	1.09076	0.00838	Not significant at both BF and FDR
strgscoreMD_Y1	2_25782	9	3982223	0.08114	1.09076	0.00847	Not significant at both BF and FDR
strgscoreMD_Y1	2_25781	9	3982534	0.08114	1.09076	0.00847	Not significant at both BF and FDR
strgscoreMJB_Y1	2_05405	2	25204327	0.08115	1.09071	0.01394	Not significant at both BF and FDR
strgscore_COMB	2_52854	2	18232709	0.08116	1.09066	0.01385	Not significant at both BF and FDR
