## Supplementary material for "Discovery and development of single-nucleotide polymorphism markers for resistance to *Striga gesnerioides* in cowpea (*Vigna unguiculata*)": Supplementary_Table 1_Significant_SNPs.xlsx (part 3 of 3)

### Sheet: Significant_SNPs_MLM_statistics (continued)
Trait	Marker	Chr	Pos	p	Log10(p)	MarkerR2	Significance Status
stgrpaMD_Y1	2_43970	7	38052504	0.08117	1.0906	0.00853	Not significant at both BF and FDR
stgrpaMD_Y1	2_38419	2	15654347	0.08119	1.0905	0.00839	Not significant at both BF and FDR
stgrpaMD_Y1	2_13608	2	15737992	0.08119	1.0905	0.00839	Not significant at both BF and FDR
stgrpaMD_Y1	2_51927	2	15745376	0.08119	1.0905	0.00839	Not significant at both BF and FDR
stgrpaMJB_Y1	2_08354	9	43166209	0.08119	1.0905	0.00822	Not significant at both BF and FDR
stgrpaMJB_Y2	2_14110	11	609582	0.08119	1.0905	0.00819	Not significant at both BF and FDR
strgscore_COMB	2_28804	8	2552039	0.08119	1.0905	0.01385	Not significant at both BF and FDR
strgscore_COMB	2_52886	11	31336903	0.08119	1.0905	0.01385	Not significant at both BF and FDR
strgscore_COMB	2_20468	11	31343615	0.08119	1.0905	0.01385	Not significant at both BF and FDR
strgscoreMD_Y1	1_0145	3	15932318	0.0812	1.09044	0.00847	Not significant at both BF and FDR
strgscoreMJB_Y1	2_13476	7	31308015	0.0812	1.09044	0.00842	Not significant at both BF and FDR
strgscoreMJB_Y1	2_13475	7	31309202	0.0812	1.09044	0.00842	Not significant at both BF and FDR
stgrpaMD_Y1	2_06587	11	584968	0.08121	1.09039	0.00839	Not significant at both BF and FDR
strgscoreMD_Y1	2_23837	3	56931028	0.08121	1.09039	0.00847	Not significant at both BF and FDR
strgscoreMD_Y1	2_12234	3	56934054	0.08121	1.09039	0.00847	Not significant at both BF and FDR
strgscoreMD_Y1	2_12235	3	56934387	0.08121	1.09039	0.00847	Not significant at both BF and FDR
stgrpaMD_Y1	2_02847	4	1786664	0.08122	1.09034	0.01388	Not significant at both BF and FDR
stgrpaMJB_Y2	2_21857	3	53973236	0.08122	1.09034	0.01354	Not significant at both BF and FDR
stgrpaMJB_Y2	2_48889	8	37658615	0.08122	1.09034	0.00901	Not significant at both BF and FDR
strgscore_COMB	2_10586	9	32949951	0.08122	1.09034	0.00837	Not significant at both BF and FDR
strgscore_COMB	2_19696	9	33008873	0.08122	1.09034	0.00837	Not significant at both BF and FDR
stgrpaMJB_Y2	2_17172	2	26679427	0.08123	1.09028	0.00818	Not significant at both BF and FDR
strgscoreMD_Y1	2_33511	5	47196512	0.08124	1.09023	0.00847	Not significant at both BF and FDR
stgrpaMJB_Y1	2_24094	3	24525636	0.08126	1.09012	0.01358	Not significant at both BF and FDR
stgrpaMJB_Y1	2_24093	3	24525914	0.08126	1.09012	0.01358	Not significant at both BF and FDR
strgscore_COMB	2_55479	2	24955740	0.08126	1.09012	0.00837	Not significant at both BF and FDR
stgrpaMD_Y1	2_26483	5	895518	0.08127	1.09007	0.00838	Not significant at both BF and FDR
strgscoreMD_Y1	2_12979	3	42215662	0.08127	1.09007	0.014	Not significant at both BF and FDR
strgscoreMD_Y1	2_12980	3	42215917	0.08127	1.09007	0.014	Not significant at both BF and FDR
strgscoreMD_Y1	2_25207	3	42220431	0.08127	1.09007	0.014	Not significant at both BF and FDR
stgrpaMD_Y1	2_06586	11	585977	0.08128	1.09002	0.00838	Not significant at both BF and FDR
stgrpaMJB_Y2	2_37862	6	7853414	0.08129	1.08996	0.00962	Not significant at both BF and FDR
strgscore_COMB	2_06987	1	34589591	0.08129	1.08996	0.01385	Not significant at both BF and FDR
stgrpaMD_Y1	2_19020	1	25332894	0.0813	1.08991	0.00838	Not significant at both BF and FDR
stgrpaMJB_Y2	2_27266	7	33250171	0.08131	1.08986	0.00818	Not significant at both BF and FDR
stgrpaMJB_Y2	2_20666	6	26909394	0.08132	1.0898	0.00818	Not significant at both BF and FDR
strgscoreMD_Y1	2_13274	3	2482022	0.08132	1.0898	0.014	Not significant at both BF and FDR
strgscoreMD_Y1	2_31863	3	53818412	0.08132	1.0898	0.00846	Not significant at both BF and FDR
strgscoreMD_Y1	2_08958	3	53821353	0.08132	1.0898	0.00846	Not significant at both BF and FDR
strgscoreMJB_Y1	2_33303	3	14622070	0.08132	1.0898	0.00842	Not significant at both BF and FDR
strgscoreMJB_Y1	2_42449	3	14661950	0.08132	1.0898	0.00842	Not significant at both BF and FDR
strgscoreMJB_Y1	2_26333	4	828531	0.08132	1.0898	0.01392	Not significant at both BF and FDR
stgrpaMJB_Y1	2_54194	3	20988486	0.08133	1.08975	0.00821	Not significant at both BF and FDR
strgscoreMJB_Y1	2_38509	10	27989985	0.08133	1.08975	0.014	Not significant at both BF and FDR
stgrpaMD_Y1	2_52985	2	15683733	0.08134	1.0897	0.00838	Not significant at both BF and FDR
strgscoreMD_Y1	2_47170	6	5494838	0.08134	1.0897	0.00849	Not significant at both BF and FDR
stgrpaMJB_Y1	2_31569	3	504609	0.08135	1.08964	0.00821	Not significant at both BF and FDR
strgscoreMD_Y1	2_32369	1	1443355	0.08135	1.08964	0.01401	Not significant at both BF and FDR
strgscoreMJB_Y1	2_17024	6	30687125	0.08135	1.08964	0.00842	Not significant at both BF and FDR
stgrpaMD_Y1	2_01753	10	38994347	0.08136	1.08959	0.00838	Not significant at both BF and FDR
stgrpaMD_Y1	2_01750	10	39001683	0.08136	1.08959	0.00838	Not significant at both BF and FDR
strgscoreMJB_Y1	2_41426	3	17127731	0.08136	1.08959	0.00842	Not significant at both BF and FDR
strgscore_COMB	2_16418	6	22362244	0.08137	1.08954	0.00908	Not significant at both BF and FDR
strgscoreMJB_Y1	2_50994	5	38918790	0.08137	1.08954	0.00841	Not significant at both BF and FDR
strgscoreMJB_Y1	2_24286	9	36462803	0.08138	1.08948	0.00841	Not significant at both BF and FDR
strgscoreMD_Y1	2_30677	9	41119731	0.0814	1.08938	0.01399	Not significant at both BF and FDR
strgscoreMD_Y1	2_18233	9	41122127	0.0814	1.08938	0.01399	Not significant at both BF and FDR
stgrpaMD_Y1	2_04534	11	35882801	0.08141	1.08932	0.01386	Not significant at both BF and FDR
stgrpaMD_Y1	2_10334	11	35894667	0.08141	1.08932	0.01386	Not significant at both BF and FDR
stgrpaMJB_Y1	2_34405	7	32799956	0.08141	1.08932	0.00821	Not significant at both BF and FDR
stgrpaMJB_Y2	2_23164	2	20605206	0.08141	1.08932	0.00817	Not significant at both BF and FDR
stgrpaMJB_Y2	2_23163	2	20606145	0.08141	1.08932	0.00817	Not significant at both BF and FDR
stgrpaMJB_Y2	2_41998	2	20614518	0.08141	1.08932	0.00817	Not significant at both BF and FDR
stgrpaMJB_Y2	2_22678	6	23307316	0.08141	1.08932	0.00817	Not significant at both BF and FDR
stgrpaMJB_Y2	2_31726	6	23308061	0.08141	1.08932	0.00817	Not significant at both BF and FDR
strgscoreMJB_Y1	2_51723	7	26504440	0.08141	1.08932	0.00846	Not significant at both BF and FDR
stgrpaMJB_Y1	2_16750	7	35689558	0.08142	1.08927	0.0082	Not significant at both BF and FDR
strgscoreMD_Y1	2_10377	3	37005714	0.08142	1.08927	0.01399	Not significant at both BF and FDR
stgrpaMJB_Y2	2_32426	10	38468485	0.08143	1.08922	0.00817	Not significant at both BF and FDR
strgscore_COMB	2_18037	5	1513801	0.08144	1.08916	0.00838	Not significant at both BF and FDR
strgscoreMD_Y1	2_29082	2	29708243	0.08144	1.08916	0.01431	Not significant at both BF and FDR
strgscoreMD_Y1	2_24920	10	16277698	0.08144	1.08916	0.00873	Not significant at both BF and FDR
strgscoreMD_Y1	2_52827	1	2184172	0.08145	1.08911	0.00865	Not significant at both BF and FDR
strgscoreMJB_Y1	2_39740	11	23556769	0.08145	1.08911	0.01395	Not significant at both BF and FDR
strgscoreMJB_Y1	2_45249	11	23644903	0.08145	1.08911	0.01395	Not significant at both BF and FDR
stgrpaMJB_Y2	2_26302	1	31678119	0.08147	1.089	0.01352	Not significant at both BF and FDR
strgscoreMD_Y1	2_08981	4	41957940	0.08147	1.089	0.00864	Not significant at both BF and FDR
strgscoreMJB_Y1	2_37138	3	58738316	0.08147	1.089	0.01398	Not significant at both BF and FDR
strgscoreMJB_Y1	2_47152	4	36434849	0.08147	1.089	0.01391	Not significant at both BF and FDR
stgrpaMJB_Y1	2_29449	6	31664953	0.08148	1.08895	0.0082	Not significant at both BF and FDR
stgrpaMJB_Y2	2_25831	4	32799510	0.08148	1.08895	0.01352	Not significant at both BF and FDR
strgscore_COMB	2_03630	7	784412	0.08148	1.08895	0.00836	Not significant at both BF and FDR
stgrpaMJB_Y1	2_15214	5	2424635	0.08149	1.0889	0.00877	Not significant at both BF and FDR
stgrpaMJB_Y2	2_09823	10	24746427	0.08149	1.0889	0.01352	Not significant at both BF and FDR
stgrpaMJB_Y2	2_03701	11	3515764	0.08149	1.0889	0.01352	Not significant at both BF and FDR
strgscore_COMB	2_10205	3	3153177	0.08149	1.0889	0.00836	Not significant at both BF and FDR
strgscoreMD_Y1	2_28471	3	41991903	0.08149	1.0889	0.01399	Not significant at both BF and FDR
strgscoreMD_Y1	2_46455	10	14523672	0.08149	1.0889	0.00985	Not significant at both BF and FDR
stgrpaMJB_Y2	2_43282	3	15195425	0.0815	1.08884	0.00817	Not significant at both BF and FDR
stgrpaMJB_Y2	2_15998	3	15199144	0.0815	1.08884	0.00817	Not significant at both BF and FDR
stgrpaMJB_Y2	2_21056	3	15212983	0.0815	1.08884	0.00817	Not significant at both BF and FDR
stgrpaMJB_Y2	2_43729	3	15221092	0.0815	1.08884	0.00817	Not significant at both BF and FDR
strgscore_COMB	2_06332	10	40578899	0.08151	1.08879	0.01383	Not significant at both BF and FDR
strgscore_COMB	2_33958	10	40581640	0.08151	1.08879	0.01383	Not significant at both BF and FDR
strgscore_COMB	2_06330	10	40589926	0.08151	1.08879	0.01383	Not significant at both BF and FDR
strgscore_COMB	2_29566	10	40595700	0.08151	1.08879	0.01383	Not significant at both BF and FDR
strgscore_COMB	2_13874	10	40596011	0.08151	1.08879	0.01383	Not significant at both BF and FDR
strgscoreMJB_Y1	2_17549	9	39757075	0.08151	1.08879	0.01394	Not significant at both BF and FDR
stgrpaMJB_Y1	2_33602	5	13174585	0.08152	1.08874	0.0082	Not significant at both BF and FDR
strgscoreMD_Y1	2_48563	7	33644799	0.08153	1.08868	0.01112	Not significant at both BF and FDR
strgscoreMJB_Y1	2_15200	6	8761397	0.08153	1.08868	0.00843	Not significant at both BF and FDR
stgrpaMJB_Y1	2_10557	6	20336417	0.08154	1.08863	0.0082	Not significant at both BF and FDR
strgscoreMJB_Y1	2_40778	5	8744988	0.08154	1.08863	0.01391	Not significant at both BF and FDR
stgrpaMJB_Y1	2_53781	8	25715945	0.08155	1.08858	0.01663	Not significant at both BF and FDR
stgrpaMJB_Y2	2_01476	8	37485133	0.08156	1.08852	0.00817	Not significant at both BF and FDR
strgscore_COMB	2_48409	4	8937707	0.08156	1.08852	0.01385	Not significant at both BF and FDR
strgscoreMJB_Y1	2_48935	4	30159168	0.08156	1.08852	0.01475	Not significant at both BF and FDR
strgscore_COMB	2_01927	3	51051007	0.08159	1.08836	0.00835	Not significant at both BF and FDR
strgscoreMD_Y1	2_32793	1	27059711	0.08159	1.08836	0.00845	Not significant at both BF and FDR
strgscoreMJB_Y1	2_38789	4	30234876	0.08159	1.08836	0.014	Not significant at both BF and FDR
strgscoreMJB_Y1	2_20029	9	1354427	0.08159	1.08836	0.01397	Not significant at both BF and FDR
strgscore_COMB	2_01912	1	20441267	0.0816	1.08831	0.00835	Not significant at both BF and FDR
stgrpaMJB_Y1	2_47984	10	16749231	0.08161	1.08826	0.00821	Not significant at both BF and FDR
stgrpaMJB_Y1	2_41652	10	16752062	0.08161	1.08826	0.00821	Not significant at both BF and FDR
strgscoreMJB_Y1	2_27054	8	8290347	0.08163	1.08815	0.00847	Not significant at both BF and FDR
stgrpaMJB_Y2	2_11552	8	35508528	0.08164	1.0881	0.00816	Not significant at both BF and FDR
stgrpaMJB_Y2	2_51888	8	35546990	0.08164	1.0881	0.00816	Not significant at both BF and FDR
stgrpaMJB_Y2	2_10798	8	35552457	0.08164	1.0881	0.00816	Not significant at both BF and FDR
stgrpaMJB_Y2	2_53012	8	35554816	0.08164	1.0881	0.00816	Not significant at both BF and FDR
strgscoreMJB_Y1	2_54571	11	3555581	0.08164	1.0881	0.0084	Not significant at both BF and FDR
strgscoreMD_Y1	2_10879	5	20430805	0.08165	1.08804	0.00844	Not significant at both BF and FDR
strgscoreMD_Y1	2_47596	5	20562612	0.08165	1.08804	0.00844	Not significant at both BF and FDR
stgrpaMD_Y1	2_14788	3	1819053	0.08166	1.08799	0.00836	Not significant at both BF and FDR
stgrpaMJB_Y2	2_25591	8	12827294	0.08167	1.08794	0.00816	Not significant at both BF and FDR
strgscoreMJB_Y1	2_30879	5	47071154	0.08167	1.08794	0.00842	Not significant at both BF and FDR
strgscoreMJB_Y1	2_51817	6	8774684	0.08167	1.08794	0.00841	Not significant at both BF and FDR
strgscoreMJB_Y1	2_46101	6	8779122	0.08167	1.08794	0.00841	Not significant at both BF and FDR
strgscore_COMB	2_10845	8	16930439	0.08168	1.08788	0.00836	Not significant at both BF and FDR
strgscoreMJB_Y1	2_55353	5	4402244	0.08168	1.08788	0.0084	Not significant at both BF and FDR
strgscoreMD_Y1	2_51359	3	36908601	0.08169	1.08783	0.01429	Not significant at both BF and FDR
strgscoreMD_Y1	2_34489	9	41118169	0.08169	1.08783	0.01401	Not significant at both BF and FDR
stgrpaMJB_Y2	2_50899	11	34351838	0.0817	1.08778	0.0135	Not significant at both BF and FDR
strgscore_COMB	2_33130	10	40356172	0.0817	1.08778	0.01382	Not significant at both BF and FDR
strgscoreMD_Y1	2_01438	3	15714034	0.0817	1.08778	0.00863	Not significant at both BF and FDR
stgrpaMJB_Y1	2_19712	8	36231312	0.08171	1.08772	0.00819	Not significant at both BF and FDR
stgrpaMJB_Y1	2_19713	8	36231716	0.08171	1.08772	0.00819	Not significant at both BF and FDR
strgscore_COMB	2_25014	6	32314102	0.08171	1.08772	0.00835	Not significant at both BF and FDR
strgscore_COMB	2_33983	9	43324014	0.08171	1.08772	0.01384	Not significant at both BF and FDR
strgscoreMD_Y1	2_30178	8	37253569	0.08171	1.08772	0.00847	Not significant at both BF and FDR
strgscoreMJB_Y1	1_1369	3	37673714	0.08171	1.08772	0.0139	Not significant at both BF and FDR
strgscoreMD_Y1	2_18377	8	621699	0.08172	1.08767	0.00844	Not significant at both BF and FDR
strgscoreMD_Y1	2_21476	7	36914124	0.08173	1.08762	0.01428	Not significant at both BF and FDR
strgscoreMJB_Y1	2_33830	3	15846934	0.08173	1.08762	0.00842	Not significant at both BF and FDR
strgscoreMJB_Y1	2_49629	2	25091973	0.08174	1.08757	0.0139	Not significant at both BF and FDR
stgrpaMD_Y1	2_35280	10	33590211	0.08175	1.08751	0.00836	Not significant at both BF and FDR
stgrpaMD_Y1	2_51757	10	33601239	0.08175	1.08751	0.00836	Not significant at both BF and FDR
strgscoreMJB_Y1	2_08670	7	33350918	0.08175	1.08751	0.00843	Not significant at both BF and FDR
strgscore_COMB	2_29820	2	31545372	0.08176	1.08746	0.01384	Not significant at both BF and FDR
strgscore_COMB	2_09453	5	11461759	0.08176	1.08746	0.0084	Not significant at both BF and FDR
strgscore_COMB	2_25101	3	55513914	0.08177	1.08741	0.00834	Not significant at both BF and FDR
strgscoreMJB_Y1	2_11660	7	34189492	0.08177	1.08741	0.00843	Not significant at both BF and FDR
stgrpaMD_Y1	2_16426	11	33387926	0.08178	1.08735	0.01389	Not significant at both BF and FDR
strgscoreMJB_Y1	2_03531	2	29953834	0.08178	1.08735	0.01389	Not significant at both BF and FDR
strgscoreMJB_Y1	2_11068	7	35069272	0.08178	1.08735	0.01389	Not significant at both BF and FDR
strgscoreMJB_Y1	2_11070	7	35071194	0.08178	1.08735	0.01389	Not significant at both BF and FDR
strgscoreMJB_Y1	2_16607	7	35089951	0.08178	1.08735	0.01389	Not significant at both BF and FDR
stgrpaMJB_Y2	2_51915	3	21200397	0.0818	1.08725	0.00816	Not significant at both BF and FDR
stgrpaMD_Y1	2_38470	5	25130715	0.08181	1.08719	0.00835	Not significant at both BF and FDR
stgrpaMD_Y1	2_08915	5	26459971	0.08181	1.08719	0.00835	Not significant at both BF and FDR
stgrpaMD_Y1	2_48971	5	27675636	0.08181	1.08719	0.00835	Not significant at both BF and FDR
stgrpaMD_Y1	2_11253	5	28022966	0.08181	1.08719	0.00835	Not significant at both BF and FDR
stgrpaMD_Y1	2_50798	5	28207996	0.08181	1.08719	0.00835	Not significant at both BF and FDR
stgrpaMD_Y1	2_48503	5	28511974	0.08181	1.08719	0.00835	Not significant at both BF and FDR
stgrpaMD_Y1	2_55350	5	28713980	0.08181	1.08719	0.00835	Not significant at both BF and FDR
stgrpaMJB_Y1	2_02038	10	4108708	0.08182	1.08714	0.00819	Not significant at both BF and FDR
strgscoreMJB_Y1	2_25488	9	41134726	0.08183	1.08709	0.01389	Not significant at both BF and FDR
strgscoreMJB_Y1	2_02341	9	41135246	0.08183	1.08709	0.01389	Not significant at both BF and FDR
stgrpaMJB_Y1	2_50948	3	45469610	0.08185	1.08698	0.00818	Not significant at both BF and FDR
stgrpaMJB_Y2	2_28101	9	41620849	0.08185	1.08698	0.00815	Not significant at both BF and FDR
strgscore_COMB	2_52714	10	35626888	0.08186	1.08693	0.00834	Not significant at both BF and FDR
strgscoreMJB_Y1	2_12825	10	39799446	0.08186	1.08693	0.00839	Not significant at both BF and FDR
strgscore_COMB	2_38236	6	1917055	0.08187	1.08688	0.00836	Not significant at both BF and FDR
strgscoreMJB_Y1	2_46264	9	41607999	0.08187	1.08688	0.01389	Not significant at both BF and FDR
stgrpaMD_Y1	2_14029	4	42347284	0.08188	1.08682	0.01383	Not significant at both BF and FDR
stgrpaMJB_Y2	2_45385	1	9129310	0.08188	1.08682	0.00815	Not significant at both BF and FDR
strgscoreMJB_Y1	2_17040	1	28880537	0.08188	1.08682	0.00839	Not significant at both BF and FDR
stgrpaMJB_Y1	2_53369	3	24396405	0.08189	1.08677	0.01354	Not significant at both BF and FDR
strgscoreMJB_Y1	2_05658	2	23010973	0.08189	1.08677	0.01389	Not significant at both BF and FDR
strgscoreMJB_Y1	2_09529	5	45548872	0.08189	1.08677	0.00842	Not significant at both BF and FDR
stgrpaMD_Y1	2_50979	1	34921715	0.08191	1.08666	0.00835	Not significant at both BF and FDR
stgrpaMJB_Y1	2_31309	2	28188461	0.08191	1.08666	0.01354	Not significant at both BF and FDR
stgrpaMJB_Y1	2_20786	2	28189482	0.08191	1.08666	0.01354	Not significant at both BF and FDR
stgrpaMJB_Y1	2_48751	11	23958862	0.08191	1.08666	0.01357	Not significant at both BF and FDR
strgscore_COMB	2_11283	11	3460759	0.08191	1.08666	0.00834	Not significant at both BF and FDR
stgrpaMD_Y1	2_08666	10	38958715	0.08193	1.08656	0.00835	Not significant at both BF and FDR
strgscore_COMB	2_42464	4	29128584	0.08193	1.08656	0.01416	Not significant at both BF and FDR
stgrpaMD_Y1	2_09514	8	4898513	0.08194	1.0865	0.01382	Not significant at both BF and FDR
stgrpaMJB_Y1	2_43581	10	4611200	0.08194	1.0865	0.01355	Not significant at both BF and FDR
strgscore_COMB	2_27639	6	33296048	0.08194	1.0865	0.00833	Not significant at both BF and FDR
stgrpaMD_Y1	2_50224	3	1186907	0.08195	1.08645	0.00835	Not significant at both BF and FDR
stgrpaMD_Y1	2_09901	3	1208118	0.08195	1.08645	0.00835	Not significant at both BF and FDR
stgrpaMD_Y1	2_09900	3	1210990	0.08195	1.08645	0.00835	Not significant at both BF and FDR
stgrpaMD_Y1	2_39733	3	1212253	0.08195	1.08645	0.00835	Not significant at both BF and FDR
stgrpaMJB_Y2	2_05448	6	18231753	0.08195	1.08645	0.01349	Not significant at both BF and FDR
stgrpaMJB_Y2	2_00047	11	2591895	0.08195	1.08645	0.01349	Not significant at both BF and FDR
strgscoreMD_Y1	2_53953	1	10383854	0.08195	1.08645	0.00843	Not significant at both BF and FDR
strgscoreMD_Y1	2_41248	5	33580715	0.08195	1.08645	0.00855	Not significant at both BF and FDR
stgrpaMD_Y1	2_01928	11	20809371	0.08197	1.08635	0.01382	Not significant at both BF and FDR
stgrpaMJB_Y1	2_50648	3	15842287	0.08197	1.08635	0.00818	Not significant at both BF and FDR
stgrpaMJB_Y2	2_28508	1	34163864	0.08198	1.08629	0.00814	Not significant at both BF and FDR
strgscore_COMB	2_53016	7	28002678	0.08199	1.08624	0.0138	Not significant at both BF and FDR
stgrpaMJB_Y1	2_13922	3	3047890	0.082	1.08619	0.00817	Not significant at both BF and FDR
stgrpaMJB_Y1	2_16399	3	3053892	0.082	1.08619	0.00817	Not significant at both BF and FDR
strgscoreMJB_Y1	2_32674	2	9888425	0.082	1.08619	0.01394	Not significant at both BF and FDR
strgscoreMJB_Y1	2_52299	2	11457495	0.082	1.08619	0.01394	Not significant at both BF and FDR
stgrpaMJB_Y1	2_24491	10	33179072	0.08202	1.08608	0.00817	Not significant at both BF and FDR
stgrpaMJB_Y1	2_53759	10	33179141	0.08202	1.08608	0.00817	Not significant at both BF and FDR
strgscore_COMB	2_25328	3	579238	0.08203	1.08603	0.00833	Not significant at both BF and FDR
stgrpaMD_Y1	2_00984	4	12340400	0.08204	1.08597	0.00834	Not significant at both BF and FDR
strgscoreMD_Y1	2_52364	1	7915891	0.08204	1.08597	0.00843	Not significant at both BF and FDR
strgscoreMD_Y1	2_42921	1	7919713	0.08204	1.08597	0.00843	Not significant at both BF and FDR
strgscoreMD_Y1	2_52380	1	8343307	0.08204	1.08597	0.00843	Not significant at both BF and FDR
strgscoreMD_Y1	2_40138	1	8876898	0.08204	1.08597	0.00843	Not significant at both BF and FDR
strgscoreMD_Y1	2_48526	1	8951966	0.08204	1.08597	0.00843	Not significant at both BF and FDR
strgscoreMD_Y1	2_09276	1	11434796	0.08204	1.08597	0.00843	Not significant at both BF and FDR
strgscoreMJB_Y1	2_34760	2	28609905	0.08204	1.08597	0.00838	Not significant at both BF and FDR
stgrpaMJB_Y1	2_20070	7	32848564	0.08205	1.08592	0.00909	Not significant at both BF and FDR
stgrpaMJB_Y2	2_12112	2	20380148	0.08205	1.08592	0.00855	Not significant at both BF and FDR
strgscore_COMB	2_29723	7	3024700	0.08205	1.08592	0.00835	Not significant at both BF and FDR
strgscoreMJB_Y1	2_10277	11	5933452	0.08207	1.08582	0.00838	Not significant at both BF and FDR
stgrpaMD_Y1	2_13153	3	1817534	0.08208	1.08576	0.00834	Not significant at both BF and FDR
stgrpaMJB_Y2	2_15661	3	60258384	0.08208	1.08576	0.01348	Not significant at both BF and FDR
strgscoreMD_Y1	2_26165	1	26235575	0.08208	1.08576	0.00842	Not significant at both BF and FDR
strgscoreMD_Y1	2_46120	11	41153474	0.08208	1.08576	0.00842	Not significant at both BF and FDR
strgscoreMD_Y1	2_04991	11	41168379	0.08208	1.08576	0.00842	Not significant at both BF and FDR
strgscore_COMB	2_40722	8	17576071	0.08209	1.08571	0.01379	Not significant at both BF and FDR
strgscore_COMB	2_47688	5	35936377	0.0821	1.08566	0.00833	Not significant at both BF and FDR
stgrpaMD_Y1	2_22690	1	34104707	0.08211	1.0856	0.00834	Not significant at both BF and FDR
strgscore_COMB	2_30872	10	3858147	0.08211	1.0856	0.01379	Not significant at both BF and FDR
stgrpaMJB_Y1	2_17879	5	12043525	0.08212	1.08555	0.00817	Not significant at both BF and FDR
strgscore_COMB	2_14674	2	31541768	0.08212	1.08555	0.01381	Not significant at both BF and FDR
strgscore_COMB	2_12453	5	1155053	0.08212	1.08555	0.00832	Not significant at both BF and FDR
stgrpaMD_Y1	2_07648	7	24352494	0.08213	1.0855	0.00834	Not significant at both BF and FDR
strgscore_COMB	2_38789	4	30234876	0.08213	1.0855	0.01383	Not significant at both BF and FDR
strgscoreMD_Y1	2_26862	9	33416814	0.08214	1.08545	0.00842	Not significant at both BF and FDR
stgrpaMD_Y1	1_0884	2	27604474	0.08215	1.08539	0.00834	Not significant at both BF and FDR
stgrpaMD_Y1	2_10451	2	27610220	0.08215	1.08539	0.00834	Not significant at both BF and FDR
stgrpaMD_Y1	2_10450	2	27610995	0.08215	1.08539	0.00834	Not significant at both BF and FDR
strgscoreMJB_Y1	2_15294	2	19729177	0.08216	1.08534	0.01387	Not significant at both BF and FDR
strgscoreMJB_Y1	2_09892	9	42158310	0.08217	1.08529	0.00837	Not significant at both BF and FDR
strgscoreMJB_Y1	2_54853	1	28634429	0.08218	1.08523	0.00843	Not significant at both BF and FDR
strgscore_COMB	2_19279	2	31887149	0.08219	1.08518	0.01382	Not significant at both BF and FDR
strgscoreMD_Y1	2_40451	1	2206327	0.08219	1.08518	0.00841	Not significant at both BF and FDR
strgscore_COMB	2_22969	11	30326066	0.0822	1.08513	0.00833	Not significant at both BF and FDR
stgrpaMJB_Y2	2_03327	2	32923807	0.08221	1.08508	0.00813	Not significant at both BF and FDR
strgscore_COMB	2_51780	7	28824938	0.08222	1.08502	0.01378	Not significant at both BF and FDR
strgscoreMD_Y1	2_18082	4	27777337	0.08223	1.08497	0.01394	Not significant at both BF and FDR
strgscore_COMB	2_34006	4	38711542	0.08224	1.08492	0.01378	Not significant at both BF and FDR
strgscoreMD_Y1	2_15306	6	25193174	0.08224	1.08492	0.00841	Not significant at both BF and FDR
strgscoreMD_Y1	2_32646	5	3316827	0.08225	1.08486	0.00841	Not significant at both BF and FDR
strgscoreMJB_Y1	2_27048	3	11637068	0.08225	1.08486	0.01386	Not significant at both BF and FDR
strgscore_COMB	2_31581	9	228051	0.08226	1.08481	0.00839	Not significant at both BF and FDR
stgrpaMJB_Y2	2_42047	2	22264976	0.08227	1.08476	0.00813	Not significant at both BF and FDR
stgrpaMJB_Y2	2_24826	11	34472022	0.08228	1.08471	0.01346	Not significant at both BF and FDR
stgrpaMD_Y1	2_07063	1	1382179	0.08231	1.08455	0.00833	Not significant at both BF and FDR
stgrpaMJB_Y1	2_22678	6	23307316	0.08231	1.08455	0.00816	Not significant at both BF and FDR
stgrpaMJB_Y1	2_31726	6	23308061	0.08231	1.08455	0.00816	Not significant at both BF and FDR
strgscoreMD_Y1	2_34495	10	39380642	0.08232	1.08449	0.00841	Not significant at both BF and FDR
stgrpaMJB_Y2	2_02452	7	20509903	0.08233	1.08444	0.00812	Not significant at both BF and FDR
stgrpaMJB_Y2	2_02451	7	20510290	0.08233	1.08444	0.00812	Not significant at both BF and FDR
strgscoreMD_Y1	2_07173	8	34298139	0.08233	1.08444	0.00841	Not significant at both BF and FDR
stgrpaMD_Y1	2_00991	2	23393052	0.08234	1.08439	0.00833	Not significant at both BF and FDR
strgscore_COMB	2_11319	5	9079387	0.08234	1.08439	0.01377	Not significant at both BF and FDR
strgscoreMD_Y1	2_24416	2	32762817	0.08234	1.08439	0.00841	Not significant at both BF and FDR
strgscoreMJB_Y1	2_15409	1	2265723	0.08234	1.08439	0.00836	Not significant at both BF and FDR
strgscoreMJB_Y1	2_24912	2	29170904	0.08234	1.08439	0.00836	Not significant at both BF and FDR
stgrpaMD_Y1	2_49559	10	844592	0.08235	1.08434	0.01379	Not significant at both BF and FDR
stgrpaMJB_Y1	2_23250	7	32369573	0.08236	1.08428	0.00815	Not significant at both BF and FDR
strgscore_COMB	2_46930	8	26079421	0.08236	1.08428	0.00831	Not significant at both BF and FDR
strgscoreMJB_Y1	2_39330	6	1345674	0.08236	1.08428	0.0106	Not significant at both BF and FDR
strgscoreMJB_Y1	2_38676	7	25916596	0.08238	1.08418	0.01391	Not significant at both BF and FDR
strgscore_COMB	2_32371	9	34716517	0.08239	1.08413	0.00842	Not significant at both BF and FDR
stgrpaMD_Y1	2_31642	10	36901970	0.0824	1.08407	0.00953	Not significant at both BF and FDR
stgrpaMD_Y1	2_04466	11	32935206	0.0824	1.08407	0.01379	Not significant at both BF and FDR
strgscore_COMB	2_25820	7	35273902	0.0824	1.08407	0.01381	Not significant at both BF and FDR
strgscoreMJB_Y1	2_51326	4	14452487	0.0824	1.08407	0.01405	Not significant at both BF and FDR
stgrpaMJB_Y2	2_48115	3	17380517	0.08241	1.08402	0.00812	Not significant at both BF and FDR
stgrpaMJB_Y2	2_04806	5	47209830	0.08241	1.08402	0.00812	Not significant at both BF and FDR
strgscoreMD_Y1	2_51160	10	11593841	0.08242	1.08397	0.01392	Not significant at both BF and FDR
strgscoreMD_Y1	2_43112	10	11652281	0.08242	1.08397	0.01392	Not significant at both BF and FDR
strgscoreMD_Y1	2_51549	10	11847739	0.08242	1.08397	0.01392	Not significant at both BF and FDR
strgscoreMD_Y1	2_50324	10	11874045	0.08242	1.08397	0.01392	Not significant at both BF and FDR
stgrpaMJB_Y1	2_12780	7	33258648	0.08243	1.08391	0.00815	Not significant at both BF and FDR
stgrpaMJB_Y1	2_12779	7	33260498	0.08243	1.08391	0.00815	Not significant at both BF and FDR
strgscoreMD_Y1	2_27708	7	21656681	0.08243	1.08391	0.0084	Not significant at both BF and FDR
stgrpaMD_Y1	2_30405	6	30689419	0.08244	1.08386	0.01379	Not significant at both BF and FDR
stgrpaMD_Y1	2_02019	6	30705932	0.08244	1.08386	0.01379	Not significant at both BF and FDR
strgscore_COMB	2_07450	1	1444862	0.08244	1.08386	0.01379	Not significant at both BF and FDR
strgscoreMJB_Y1	2_00136	3	53577167	0.08244	1.08386	0.00837	Not significant at both BF and FDR
stgrpaMJB_Y1	2_02678	3	45186299	0.08245	1.08381	0.00822	Not significant at both BF and FDR
stgrpaMJB_Y2	2_31722	11	19458167	0.08245	1.08381	0.00812	Not significant at both BF and FDR
stgrpaMJB_Y1	1_1505	7	20587042	0.08246	1.08376	0.00815	Not significant at both BF and FDR
strgscore_COMB	2_01137	4	36553708	0.08246	1.08376	0.01377	Not significant at both BF and FDR
strgscoreMD_Y1	2_11211	9	43041373	0.08246	1.08376	0.01392	Not significant at both BF and FDR
strgscoreMJB_Y1	2_01879	4	31252436	0.08246	1.08376	0.01385	Not significant at both BF and FDR
stgrpaMD_Y1	2_11552	8	35508528	0.08247	1.0837	0.00832	Not significant at both BF and FDR
stgrpaMD_Y1	2_51888	8	35546990	0.08247	1.0837	0.00832	Not significant at both BF and FDR
stgrpaMD_Y1	2_10798	8	35552457	0.08247	1.0837	0.00832	Not significant at both BF and FDR
stgrpaMD_Y1	2_53012	8	35554816	0.08247	1.0837	0.00832	Not significant at both BF and FDR
stgrpaMJB_Y1	2_08671	7	33350148	0.08247	1.0837	0.00815	Not significant at both BF and FDR
stgrpaMJB_Y2	2_25860	11	16090820	0.08247	1.0837	0.00812	Not significant at both BF and FDR
stgrpaMJB_Y2	2_37845	11	16143822	0.08247	1.0837	0.00812	Not significant at both BF and FDR
stgrpaMJB_Y2	2_04606	11	16462645	0.08247	1.0837	0.00812	Not significant at both BF and FDR
stgrpaMJB_Y2	2_55105	11	16561857	0.08247	1.0837	0.00812	Not significant at both BF and FDR
stgrpaMJB_Y2	2_47471	11	16639543	0.08247	1.0837	0.00812	Not significant at both BF and FDR
stgrpaMJB_Y2	2_38646	11	16691033	0.08247	1.0837	0.00812	Not significant at both BF and FDR
stgrpaMJB_Y2	2_17951	11	16944806	0.08247	1.0837	0.00812	Not significant at both BF and FDR
stgrpaMJB_Y2	2_16790	11	16998329	0.08247	1.0837	0.00812	Not significant at both BF and FDR
stgrpaMJB_Y2	2_29270	11	18718469	0.08247	1.0837	0.00812	Not significant at both BF and FDR
stgrpaMJB_Y2	2_19521	11	18723366	0.08247	1.0837	0.00812	Not significant at both BF and FDR
stgrpaMJB_Y2	2_34288	11	19173733	0.08247	1.0837	0.00812	Not significant at both BF and FDR
stgrpaMJB_Y2	2_34289	11	19175014	0.08247	1.0837	0.00812	Not significant at both BF and FDR
stgrpaMJB_Y2	2_54890	11	19203436	0.08247	1.0837	0.00812	Not significant at both BF and FDR
stgrpaMJB_Y2	2_04417	11	19892323	0.08247	1.0837	0.00812	Not significant at both BF and FDR
strgscoreMD_Y1	2_31283	3	16255436	0.08247	1.0837	0.0084	Not significant at both BF and FDR
strgscoreMD_Y1	2_10368	3	41923450	0.08247	1.0837	0.01392	Not significant at both BF and FDR
strgscoreMJB_Y1	2_47343	2	11961221	0.08248	1.08365	0.01386	Not significant at both BF and FDR
stgrpaMJB_Y2	2_15629	7	23896175	0.08249	1.0836	0.00812	Not significant at both BF and FDR
strgscore_COMB	2_29605	1	2542990	0.08249	1.0836	0.00831	Not significant at both BF and FDR
strgscore_COMB	2_04232	1	2549275	0.08249	1.0836	0.00831	Not significant at both BF and FDR
strgscore_COMB	2_19683	1	2573295	0.08249	1.0836	0.00831	Not significant at both BF and FDR
stgrpaMJB_Y1	2_17112	11	40525995	0.0825	1.08355	0.00815	Not significant at both BF and FDR
strgscore_COMB	2_14030	4	42345622	0.0825	1.08355	0.01379	Not significant at both BF and FDR
strgscoreMJB_Y1	2_04542	10	1806952	0.0825	1.08355	0.00938	Not significant at both BF and FDR
stgrpaMD_Y1	2_46278	11	34747372	0.08252	1.08344	0.00832	Not significant at both BF and FDR
stgrpaMD_Y1	2_23111	11	34801628	0.08252	1.08344	0.00832	Not significant at both BF and FDR
stgrpaMJB_Y1	2_51915	3	21200397	0.08252	1.08344	0.00815	Not significant at both BF and FDR
strgscore_COMB	2_14553	4	34486988	0.08253	1.08339	0.01379	Not significant at both BF and FDR
strgscore_COMB	2_15064	7	33008755	0.08253	1.08339	0.0083	Not significant at both BF and FDR
strgscoreMD_Y1	2_31265	3	42110891	0.08253	1.08339	0.01392	Not significant at both BF and FDR
strgscoreMJB_Y1	2_22118	6	32263439	0.08253	1.08339	0.01384	Not significant at both BF and FDR
strgscoreMD_Y1	2_47801	3	2495813	0.08254	1.08334	0.01392	Not significant at both BF and FDR
strgscoreMD_Y1	2_23593	7	27755270	0.08254	1.08334	0.01391	Not significant at both BF and FDR
strgscoreMJB_Y1	2_20791	5	12302963	0.08254	1.08334	0.0139	Not significant at both BF and FDR
strgscoreMJB_Y1	2_40444	7	19781447	0.08254	1.08334	0.01411	Not significant at both BF and FDR
stgrpaMJB_Y1	2_17172	2	26679427	0.08255	1.08328	0.00814	Not significant at both BF and FDR
strgscoreMD_Y1	2_52544	1	27112416	0.08255	1.08328	0.00839	Not significant at both BF and FDR
stgrpaMJB_Y1	2_45898	3	41769548	0.08256	1.08323	0.0135	Not significant at both BF and FDR
stgrpaMJB_Y1	2_20217	3	41771227	0.08256	1.08323	0.0135	Not significant at both BF and FDR
stgrpaMJB_Y1	2_41545	3	41776094	0.08256	1.08323	0.0135	Not significant at both BF and FDR
stgrpaMJB_Y1	2_21325	3	41777379	0.08256	1.08323	0.0135	Not significant at both BF and FDR
stgrpaMJB_Y1	2_21326	3	41777802	0.08256	1.08323	0.0135	Not significant at both BF and FDR
stgrpaMJB_Y2	2_41757	6	8420194	0.08256	1.08323	0.00884	Not significant at both BF and FDR
strgscoreMD_Y1	2_16267	7	37941782	0.08257	1.08318	0.01391	Not significant at both BF and FDR
strgscoreMJB_Y1	2_40336	4	2369889	0.08257	1.08318	0.01384	Not significant at both BF and FDR
strgscoreMJB_Y1	2_24111	11	3550657	0.08257	1.08318	0.00835	Not significant at both BF and FDR
stgrpaMJB_Y2	2_10783	6	25189768	0.08258	1.08313	0.00811	Not significant at both BF and FDR
stgrpaMD_Y1	2_10112	5	46981129	0.08259	1.08307	0.00831	Not significant at both BF and FDR
stgrpaMJB_Y1	2_17537	6	31974176	0.0826	1.08302	0.0135	Not significant at both BF and FDR
strgscoreMJB_Y1	2_31141	5	46673806	0.0826	1.08302	0.00835	Not significant at both BF and FDR
strgscoreMJB_Y1	2_16170	5	46678726	0.0826	1.08302	0.00835	Not significant at both BF and FDR
strgscoreMJB_Y1	2_55215	7	33669268	0.0826	1.08302	0.01386	Not significant at both BF and FDR
strgscore_COMB	2_17507	3	7811897	0.08261	1.08297	0.01376	Not significant at both BF and FDR
strgscoreMD_Y1	2_26032	5	7395027	0.08261	1.08297	0.01391	Not significant at both BF and FDR
stgrpaMD_Y1	2_16962	7	25593208	0.08262	1.08291	0.00831	Not significant at both BF and FDR
stgrpaMD_Y1	2_16961	7	25594122	0.08262	1.08291	0.00831	Not significant at both BF and FDR
stgrpaMJB_Y2	2_04091	3	63427682	0.08262	1.08291	0.00811	Not significant at both BF and FDR
stgrpaMJB_Y2	2_14206	3	63434418	0.08262	1.08291	0.00811	Not significant at both BF and FDR
strgscoreMD_Y1	2_22217	3	7997991	0.08262	1.08291	0.00839	Not significant at both BF and FDR
strgscore_COMB	2_48800	5	34150127	0.08263	1.08286	0.00834	Not significant at both BF and FDR
stgrpaMJB_Y2	2_15333	10	1885684	0.08264	1.08281	0.00841	Not significant at both BF and FDR
stgrpaMJB_Y2	2_30042	6	27951858	0.08265	1.08276	0.01344	Not significant at both BF and FDR
strgscoreMJB_Y1	2_20093	5	7588857	0.08265	1.08276	0.00834	Not significant at both BF and FDR
stgrpaMD_Y1	2_43615	6	6283107	0.08267	1.08265	0.00831	Not significant at both BF and FDR
strgscore_COMB	2_14208	2	31883798	0.08267	1.08265	0.01377	Not significant at both BF and FDR
stgrpaMD_Y1	2_38925	2	33857561	0.08268	1.0826	0.00831	Not significant at both BF and FDR
stgrpaMD_Y1	2_26549	3	1828292	0.08268	1.0826	0.00831	Not significant at both BF and FDR
strgscoreMJB_Y1	2_46092	2	22549149	0.08269	1.08255	0.01383	Not significant at both BF and FDR
strgscore_COMB	2_43599	11	31682098	0.0827	1.08249	0.00991	Not significant at both BF and FDR
strgscore_COMB	2_51817	6	8774684	0.08271	1.08244	0.00832	Not significant at both BF and FDR
strgscore_COMB	2_46101	6	8779122	0.08271	1.08244	0.00832	Not significant at both BF and FDR
strgscoreMD_Y1	2_21491	5	1107263	0.08271	1.08244	0.01422	Not significant at both BF and FDR
strgscoreMJB_Y1	2_04535	3	8199731	0.08271	1.08244	0.01383	Not significant at both BF and FDR
strgscoreMD_Y1	2_05792	7	34883458	0.08273	1.08234	0.00858	Not significant at both BF and FDR
strgscore_COMB	2_02318	7	37988367	0.08274	1.08228	0.01375	Not significant at both BF and FDR
strgscoreMD_Y1	2_12265	2	29708499	0.08274	1.08228	0.0139	Not significant at both BF and FDR
stgrpaMD_Y1	2_18981	7	1564665	0.08275	1.08223	0.0083	Not significant at both BF and FDR
stgrpaMD_Y1	2_29295	7	1574573	0.08275	1.08223	0.0083	Not significant at both BF and FDR
stgrpaMD_Y1	2_29294	7	1576825	0.08275	1.08223	0.0083	Not significant at both BF and FDR
stgrpaMJB_Y1	2_11161	8	37296397	0.08275	1.08223	0.00813	Not significant at both BF and FDR
stgrpaMJB_Y1	2_28757	8	37297706	0.08275	1.08223	0.00813	Not significant at both BF and FDR
stgrpaMJB_Y2	2_02472	2	26738249	0.08275	1.08223	0.0081	Not significant at both BF and FDR
stgrpaMJB_Y2	2_16905	2	26746097	0.08275	1.08223	0.0081	Not significant at both BF and FDR
strgscoreMD_Y1	2_17691	3	43309782	0.08275	1.08223	0.00839	Not significant at both BF and FDR
strgscoreMJB_Y1	2_47284	5	4651606	0.08275	1.08223	0.00835	Not significant at both BF and FDR
strgscoreMJB_Y1	2_02304	5	4654743	0.08275	1.08223	0.00835	Not significant at both BF and FDR
stgrpaMJB_Y2	2_27057	6	33756223	0.08276	1.08218	0.01343	Not significant at both BF and FDR
strgscore_COMB	2_09233	1	31698053	0.08276	1.08218	0.00829	Not significant at both BF and FDR
strgscoreMJB_Y1	2_23000	7	23786464	0.08277	1.08213	0.00835	Not significant at both BF and FDR
stgrpaMD_Y1	2_18745	5	43866508	0.08279	1.08202	0.0083	Not significant at both BF and FDR
stgrpaMJB_Y1	2_54820	9	40238781	0.0828	1.08197	0.01349	Not significant at both BF and FDR
strgscore_COMB	2_27672	3	54177471	0.0828	1.08197	0.00829	Not significant at both BF and FDR
strgscoreMD_Y1	2_17771	3	41938212	0.0828	1.08197	0.0139	Not significant at both BF and FDR
strgscoreMJB_Y1	2_05520	7	35669270	0.08281	1.08192	0.01382	Not significant at both BF and FDR
strgscoreMJB_Y1	2_25611	2	20214682	0.08282	1.08186	0.014	Not significant at both BF and FDR
strgscoreMJB_Y1	2_27905	10	38953313	0.08282	1.08186	0.00834	Not significant at both BF and FDR
strgscoreMJB_Y1	2_54899	4	13000300	0.08283	1.08181	0.01584	Not significant at both BF and FDR
stgrpaMJB_Y1	2_28376	10	17081815	0.08285	1.08171	0.00814	Not significant at both BF and FDR
strgscore_COMB	2_23848	10	33433744	0.08285	1.08171	0.00829	Not significant at both BF and FDR
strgscoreMD_Y1	2_14911	3	9716330	0.08285	1.08171	0.00838	Not significant at both BF and FDR
strgscoreMJB_Y1	2_24044	1	38658394	0.08285	1.08171	0.00833	Not significant at both BF and FDR
strgscoreMJB_Y1	2_08591	4	16058918	0.08285	1.08171	0.01382	Not significant at both BF and FDR
stgrpaMJB_Y2	2_02014	2	24860592	0.08286	1.08166	0.0081	Not significant at both BF and FDR
stgrpaMJB_Y2	2_02013	2	24861081	0.08286	1.08166	0.0081	Not significant at both BF and FDR
stgrpaMJB_Y2	2_02017	2	24872601	0.08286	1.08166	0.0081	Not significant at both BF and FDR
strgscore_COMB	2_38670	9	2693869	0.08287	1.0816	0.00828	Not significant at both BF and FDR
strgscore_COMB	2_14352	5	11841080	0.08288	1.08155	0.01374	Not significant at both BF and FDR
strgscore_COMB	2_14168	7	34755392	0.08288	1.08155	0.01374	Not significant at both BF and FDR
stgrpaMJB_Y1	2_37629	6	1722962	0.08289	1.0815	0.0089	Not significant at both BF and FDR
strgscoreMD_Y1	2_06990	11	32286832	0.08289	1.0815	0.01389	Not significant at both BF and FDR
stgrpaMD_Y1	2_10612	5	812400	0.08291	1.08139	0.00829	Not significant at both BF and FDR
stgrpaMJB_Y1	2_35936	10	33608781	0.08291	1.08139	0.00812	Not significant at both BF and FDR
strgscoreMD_Y1	2_35418	5	38192557	0.08291	1.08139	0.00837	Not significant at both BF and FDR
strgscoreMJB_Y1	2_26044	9	377223	0.08291	1.08139	0.01382	Not significant at both BF and FDR
strgscoreMJB_Y1	2_44948	10	6706603	0.08291	1.08139	0.01486	Not significant at both BF and FDR
stgrpaMD_Y1	2_26839	9	3212253	0.08292	1.08134	0.00829	Not significant at both BF and FDR
stgrpaMJB_Y2	2_33634	5	47135991	0.08293	1.08129	0.00809	Not significant at both BF and FDR
stgrpaMD_Y1	2_21522	3	61145408	0.08296	1.08113	0.00829	Not significant at both BF and FDR
strgscore_COMB	2_47187	3	45846873	0.08296	1.08113	0.00828	Not significant at both BF and FDR
strgscoreMD_Y1	2_22778	2	29720389	0.08296	1.08113	0.01389	Not significant at both BF and FDR
strgscoreMD_Y1	2_11713	6	29994298	0.08296	1.08113	0.00841	Not significant at both BF and FDR
stgrpaMJB_Y1	2_45725	5	48501954	0.08297	1.08108	0.00812	Not significant at both BF and FDR
strgscore_COMB	2_33512	2	22920285	0.08297	1.08108	0.00828	Not significant at both BF and FDR
stgrpaMJB_Y2	2_10032	3	2887192	0.08298	1.08103	0.00809	Not significant at both BF and FDR
strgscoreMJB_Y1	2_33728	3	42220293	0.08298	1.08103	0.0139	Not significant at both BF and FDR
stgrpaMJB_Y1	2_05049	9	42015044	0.08299	1.08097	0.00812	Not significant at both BF and FDR
stgrpaMJB_Y1	2_05048	9	42017365	0.08299	1.08097	0.00812	Not significant at both BF and FDR
strgscoreMD_Y1	2_08243	9	42988492	0.083	1.08092	0.01388	Not significant at both BF and FDR
strgscoreMJB_Y1	2_05690	2	28042824	0.083	1.08092	0.00834	Not significant at both BF and FDR
strgscoreMJB_Y1	2_32881	10	648680	0.083	1.08092	0.00836	Not significant at both BF and FDR
stgrpaMD_Y1	2_10438	6	15834193	0.08301	1.08087	0.00829	Not significant at both BF and FDR
strgscore_COMB	2_10321	1	5562380	0.08301	1.08087	0.00831	Not significant at both BF and FDR
strgscoreMD_Y1	2_07456	3	56215341	0.08301	1.08087	0.00837	Not significant at both BF and FDR
strgscoreMJB_Y1	2_01228	7	38538255	0.08301	1.08087	0.01383	Not significant at both BF and FDR
strgscore_COMB	2_55163	7	28917708	0.08302	1.08082	0.01461	Not significant at both BF and FDR
stgrpaMJB_Y1	2_34969	11	38608048	0.08303	1.08076	0.00812	Not significant at both BF and FDR
stgrpaMJB_Y2	2_35622	10	33574482	0.08303	1.08076	0.00809	Not significant at both BF and FDR
strgscoreMJB_Y1	2_45764	7	17939482	0.08304	1.08071	0.01449	Not significant at both BF and FDR
strgscoreMJB_Y1	2_30313	7	40123273	0.08304	1.08071	0.01381	Not significant at both BF and FDR
strgscoreMJB_Y1	2_15594	11	23267234	0.08304	1.08071	0.01381	Not significant at both BF and FDR
stgrpaMJB_Y1	2_15333	10	1885684	0.08305	1.08066	0.00839	Not significant at both BF and FDR
strgscoreMJB_Y1	2_26046	5	9511264	0.08306	1.08061	0.01387	Not significant at both BF and FDR
stgrpaMJB_Y2	2_02811	3	15276947	0.08307	1.08056	0.00809	Not significant at both BF and FDR
strgscoreMJB_Y1	2_18382	7	8473826	0.08307	1.08056	0.00834	Not significant at both BF and FDR
strgscoreMJB_Y1	2_27680	4	8924485	0.08308	1.0805	0.0138	Not significant at both BF and FDR
strgscoreMJB_Y1	2_43680	11	26084403	0.08308	1.0805	0.00837	Not significant at both BF and FDR
strgscore_COMB	2_30362	1	35664126	0.08309	1.08045	0.0083	Not significant at both BF and FDR
strgscoreMD_Y1	2_53697	2	29771046	0.08309	1.08045	0.01388	Not significant at both BF and FDR
stgrpaMJB_Y2	2_22427	6	30559420	0.0831	1.0804	0.00808	Not significant at both BF and FDR
strgscore_COMB	2_21366	5	44275398	0.0831	1.0804	0.01372	Not significant at both BF and FDR
strgscore_COMB	2_05688	8	33680709	0.0831	1.0804	0.00827	Not significant at both BF and FDR
stgrpaMJB_Y1	2_33065	6	23131835	0.08311	1.08035	0.00811	Not significant at both BF and FDR
strgscoreMD_Y1	2_53550	9	10548716	0.08311	1.08035	0.00837	Not significant at both BF and FDR
strgscore_COMB	2_02926	3	63244679	0.08312	1.08029	0.01372	Not significant at both BF and FDR
strgscoreMJB_Y1	2_44084	4	27092823	0.08312	1.08029	0.01399	Not significant at both BF and FDR
stgrpaMD_Y1	2_17773	7	22578512	0.08314	1.08019	0.00828	Not significant at both BF and FDR
strgscoreMJB_Y1	2_34133	3	42239757	0.08316	1.08009	0.01389	Not significant at both BF and FDR
strgscoreMJB_Y1	2_15309	4	29839160	0.08316	1.08009	0.0138	Not significant at both BF and FDR
strgscoreMJB_Y1	2_52502	4	30121575	0.08316	1.08009	0.0138	Not significant at both BF and FDR
stgrpaMD_Y1	1_0992	1	37320746	0.08318	1.07998	0.00828	Not significant at both BF and FDR
strgscore_COMB	2_40992	4	29890622	0.08318	1.07998	0.0145	Not significant at both BF and FDR
strgscoreMJB_Y1	2_29718	7	37092270	0.08318	1.07998	0.0138	Not significant at both BF and FDR
strgscoreMJB_Y1	2_50932	7	37094842	0.08318	1.07998	0.0138	Not significant at both BF and FDR
strgscoreMJB_Y1	2_23170	7	37100708	0.08318	1.07998	0.0138	Not significant at both BF and FDR
strgscoreMJB_Y1	2_23169	7	37101650	0.08318	1.07998	0.0138	Not significant at both BF and FDR
stgrpaMJB_Y1	1_1416	3	5350165	0.08319	1.07993	0.01346	Not significant at both BF and FDR
strgscore_COMB	2_53234	11	21109968	0.08319	1.07993	0.00885	Not significant at both BF and FDR
strgscoreMD_Y1	2_47155	1	11929540	0.08319	1.07993	0.00841	Not significant at both BF and FDR
strgscore_COMB	2_33458	7	35731688	0.08321	1.07982	0.01372	Not significant at both BF and FDR
strgscoreMJB_Y1	2_54473	9	1107119	0.08321	1.07982	0.01386	Not significant at both BF and FDR
strgscoreMJB_Y1	2_17623	5	8091328	0.08322	1.07977	0.01382	Not significant at both BF and FDR
strgscoreMJB_Y1	2_17711	7	39666885	0.08322	1.07977	0.0138	Not significant at both BF and FDR
strgscoreMJB_Y1	2_04157	7	39671520	0.08322	1.07977	0.0138	Not significant at both BF and FDR
strgscoreMJB_Y1	2_32930	7	26771960	0.08323	1.07972	0.00831	Not significant at both BF and FDR
stgrpaMJB_Y2	2_53865	3	36795682	0.08324	1.07967	0.0134	Not significant at both BF and FDR
strgscoreMD_Y1	2_49386	3	54359713	0.08325	1.07962	0.00836	Not significant at both BF and FDR
strgscoreMD_Y1	2_43331	6	8630508	0.08325	1.07962	0.00856	Not significant at both BF and FDR
strgscoreMJB_Y1	2_50201	4	31303292	0.08325	1.07962	0.01416	Not significant at both BF and FDR
stgrpaMJB_Y2	2_23308	7	40481474	0.08326	1.07956	0.0134	Not significant at both BF and FDR
strgscore_COMB	2_26429	1	33985928	0.08326	1.07956	0.00828	Not significant at both BF and FDR
stgrpaMD_Y1	2_33938	11	35749916	0.08327	1.07951	0.00828	Not significant at both BF and FDR
stgrpaMJB_Y2	2_15955	7	34906104	0.08327	1.07951	0.00846	Not significant at both BF and FDR
stgrpaMJB_Y2	2_51442	10	7274236	0.08328	1.07946	0.00807	Not significant at both BF and FDR
stgrpaMJB_Y1	2_11305	6	31648957	0.08329	1.07941	0.00811	Not significant at both BF and FDR
strgscoreMD_Y1	2_50152	3	41125180	0.08329	1.07941	0.01386	Not significant at both BF and FDR
stgrpaMJB_Y1	2_39719	8	19697674	0.0833	1.07935	0.0085	Not significant at both BF and FDR
strgscore_COMB	2_48388	4	29847611	0.0833	1.07935	0.0143	Not significant at both BF and FDR
strgscore_COMB	2_06313	9	43367031	0.0833	1.07935	0.00827	Not significant at both BF and FDR
strgscoreMD_Y1	2_00923	3	36386461	0.08331	1.0793	0.01387	Not significant at both BF and FDR
strgscoreMD_Y1	2_53279	3	36403109	0.08331	1.0793	0.01387	Not significant at both BF and FDR
strgscoreMD_Y1	2_51146	3	6292471	0.08332	1.07925	0.00835	Not significant at both BF and FDR
strgscoreMJB_Y1	2_20715	3	45557468	0.08332	1.07925	0.00832	Not significant at both BF and FDR
strgscoreMJB_Y1	2_42108	7	10118739	0.08333	1.0792	0.00831	Not significant at both BF and FDR
stgrpaMD_Y1	2_07869	7	25585250	0.08334	1.07915	0.00827	Not significant at both BF and FDR
stgrpaMJB_Y1	2_22810	1	34159499	0.08334	1.07915	0.0081	Not significant at both BF and FDR
strgscore_COMB	2_17300	6	32782590	0.08335	1.07909	0.01373	Not significant at both BF and FDR
strgscore_COMB	2_45313	7	10971793	0.08336	1.07904	0.00826	Not significant at both BF and FDR
strgscoreMD_Y1	2_00324	6	33863326	0.08336	1.07904	0.00835	Not significant at both BF and FDR
stgrpaMJB_Y2	2_04019	9	25828326	0.08337	1.07899	0.00807	Not significant at both BF and FDR
strgscoreMJB_Y1	2_16349	5	47479929	0.08337	1.07899	0.00831	Not significant at both BF and FDR
strgscore_COMB	2_41430	11	38373244	0.08338	1.07894	0.00826	Not significant at both BF and FDR
strgscore_COMB	2_11994	11	38380606	0.08338	1.07894	0.00826	Not significant at both BF and FDR
strgscore_COMB	2_11995	11	38381661	0.08338	1.07894	0.00826	Not significant at both BF and FDR
stgrpaMJB_Y1	2_15629	7	23896175	0.08339	1.07889	0.0081	Not significant at both BF and FDR
stgrpaMJB_Y1	2_17744	1	29714331	0.0834	1.07883	0.0081	Not significant at both BF and FDR
stgrpaMJB_Y2	2_15798	8	30161397	0.0834	1.07883	0.00807	Not significant at both BF and FDR
stgrpaMJB_Y2	2_06282	2	22262708	0.08341	1.07878	0.00807	Not significant at both BF and FDR
stgrpaMJB_Y2	2_07220	7	36750231	0.08341	1.07878	0.00807	Not significant at both BF and FDR
strgscore_COMB	2_17753	1	33972071	0.08341	1.07878	0.00827	Not significant at both BF and FDR
strgscore_COMB	2_34049	7	28929737	0.08342	1.07873	0.0137	Not significant at both BF and FDR
stgrpaMJB_Y1	2_06193	9	10156806	0.08343	1.07868	0.01344	Not significant at both BF and FDR
strgscoreMJB_Y1	2_54450	9	31218643	0.08344	1.07863	0.01378	Not significant at both BF and FDR
strgscoreMJB_Y1	2_44213	11	9125650	0.08344	1.07863	0.01378	Not significant at both BF and FDR
stgrpaMJB_Y2	2_43703	10	19686226	0.08347	1.07847	0.00807	Not significant at both BF and FDR
strgscoreMJB_Y1	2_24240	7	36908623	0.08347	1.07847	0.01386	Not significant at both BF and FDR
strgscore_COMB	2_30064	8	22237455	0.08348	1.07842	0.00825	Not significant at both BF and FDR
strgscore_COMB	2_25027	11	23203304	0.08348	1.07842	0.01372	Not significant at both BF and FDR
strgscoreMJB_Y1	2_40635	8	8958733	0.08349	1.07837	0.0138	Not significant at both BF and FDR
stgrpaMJB_Y2	2_27178	6	6078011	0.08351	1.07826	0.00806	Not significant at both BF and FDR
strgscoreMD_Y1	2_26921	11	40004110	0.08351	1.07826	0.00834	Not significant at both BF and FDR
strgscore_COMB	2_01102	4	3961948	0.08352	1.07821	0.01369	Not significant at both BF and FDR
strgscore_COMB	2_09631	11	2352686	0.08352	1.07821	0.0137	Not significant at both BF and FDR
strgscoreMJB_Y1	2_12739	8	37494232	0.08352	1.07821	0.0083	Not significant at both BF and FDR
strgscore_COMB	2_01542	1	35567805	0.08353	1.07816	0.00825	Not significant at both BF and FDR
strgscoreMD_Y1	2_24820	1	11346273	0.08353	1.07816	0.00835	Not significant at both BF and FDR
strgscoreMJB_Y1	2_49619	7	34448419	0.08353	1.07816	0.01402	Not significant at both BF and FDR
stgrpaMD_Y1	2_12704	7	21488246	0.08354	1.07811	0.00826	Not significant at both BF and FDR
strgscoreMD_Y1	2_23696	6	20613693	0.08354	1.07811	0.00834	Not significant at both BF and FDR
stgrpaMJB_Y2	2_33024	3	43218172	0.08355	1.07805	0.00806	Not significant at both BF and FDR
strgscoreMD_Y1	2_11803	2	25952977	0.08355	1.07805	0.00834	Not significant at both BF and FDR
stgrpaMJB_Y2	2_42461	3	24342642	0.08356	1.078	0.01338	Not significant at both BF and FDR
stgrpaMJB_Y2	2_14788	3	1819053	0.08357	1.07795	0.00806	Not significant at both BF and FDR
strgscore_COMB	2_07522	7	7190028	0.08357	1.07795	0.00828	Not significant at both BF and FDR
stgrpaMD_Y1	2_13394	5	885427	0.08359	1.07785	0.00826	Not significant at both BF and FDR
strgscoreMD_Y1	2_17692	3	43307901	0.08359	1.07785	0.00834	Not significant at both BF and FDR
strgscoreMD_Y1	2_25864	11	27073971	0.08359	1.07785	0.00856	Not significant at both BF and FDR
strgscore_COMB	2_15757	6	32894504	0.0836	1.07779	0.01381	Not significant at both BF and FDR
strgscoreMD_Y1	2_10044	3	47402160	0.0836	1.07779	0.00834	Not significant at both BF and FDR
stgrpaMJB_Y2	2_26193	5	47346787	0.08361	1.07774	0.00806	Not significant at both BF and FDR
stgrpaMJB_Y2	2_54708	4	36868176	0.08363	1.07764	0.01392	Not significant at both BF and FDR
stgrpaMJB_Y1	2_39580	3	24516231	0.08364	1.07759	0.01343	Not significant at both BF and FDR
stgrpaMJB_Y1	2_55603	3	24538697	0.08364	1.07759	0.01343	Not significant at both BF and FDR
stgrpaMJB_Y1	2_10408	3	24551225	0.08364	1.07759	0.01343	Not significant at both BF and FDR
stgrpaMJB_Y1	2_21104	5	39022561	0.08364	1.07759	0.00809	Not significant at both BF and FDR
stgrpaMJB_Y1	2_48008	5	39067347	0.08364	1.07759	0.00809	Not significant at both BF and FDR
stgrpaMJB_Y1	2_31894	10	38144141	0.08365	1.07753	0.00809	Not significant at both BF and FDR
stgrpaMJB_Y1	2_23382	10	38148857	0.08365	1.07753	0.00809	Not significant at both BF and FDR
stgrpaMJB_Y2	2_16418	6	22362244	0.08365	1.07753	0.00846	Not significant at both BF and FDR
strgscore_COMB	2_39352	11	28846823	0.08365	1.07753	0.01373	Not significant at both BF and FDR
strgscoreMJB_Y1	2_11793	3	1498078	0.08366	1.07748	0.01379	Not significant at both BF and FDR
strgscoreMD_Y1	2_21520	11	2350285	0.08367	1.07743	0.01384	Not significant at both BF and FDR
stgrpaMJB_Y1	2_32262	3	60106912	0.08369	1.07733	0.01342	Not significant at both BF and FDR
stgrpaMJB_Y1	2_21305	3	60125698	0.08369	1.07733	0.01342	Not significant at both BF and FDR
stgrpaMJB_Y1	1_0236	3	60132217	0.08369	1.07733	0.01342	Not significant at both BF and FDR
stgrpaMJB_Y2	2_25212	2	32325027	0.08369	1.07733	0.00845	Not significant at both BF and FDR
strgscoreMJB_Y1	2_07453	3	4779503	0.08369	1.07733	0.01376	Not significant at both BF and FDR
strgscoreMJB_Y1	2_07454	3	4779834	0.08369	1.07733	0.01376	Not significant at both BF and FDR
strgscoreMJB_Y1	1_1048	7	20385171	0.08369	1.07733	0.00829	Not significant at both BF and FDR
strgscoreMJB_Y1	2_09931	7	20394350	0.08369	1.07733	0.00829	Not significant at both BF and FDR
strgscoreMD_Y1	2_00679	1	1436801	0.0837	1.07727	0.01384	Not significant at both BF and FDR
strgscoreMD_Y1	2_42841	3	37895191	0.0837	1.07727	0.01389	Not significant at both BF and FDR
strgscoreMD_Y1	2_43927	11	7350537	0.0837	1.07727	0.0144	Not significant at both BF and FDR
strgscoreMJB_Y1	2_00345	2	32965746	0.0837	1.07727	0.00829	Not significant at both BF and FDR
strgscoreMJB_Y1	2_07278	4	2064755	0.0837	1.07727	0.00829	Not significant at both BF and FDR
stgrpaMJB_Y1	2_18794	7	33240045	0.08371	1.07722	0.00808	Not significant at both BF and FDR
stgrpaMJB_Y2	2_16180	2	23499684	0.08371	1.07722	0.00805	Not significant at both BF and FDR
stgrpaMJB_Y1	2_26179	7	35983091	0.08373	1.07712	0.00847	Not significant at both BF and FDR
stgrpaMJB_Y2	2_32282	10	29321875	0.08373	1.07712	0.01337	Not significant at both BF and FDR
strgscoreMD_Y1	2_18976	9	41139433	0.08373	1.07712	0.01383	Not significant at both BF and FDR
stgrpaMD_Y1	2_32630	1	12475175	0.08374	1.07707	0.00825	Not significant at both BF and FDR
stgrpaMD_Y1	2_47859	7	8830906	0.08374	1.07707	0.00825	Not significant at both BF and FDR
stgrpaMD_Y1	2_21307	10	39058316	0.08374	1.07707	0.00825	Not significant at both BF and FDR
strgscoreMJB_Y1	2_55176	4	30122648	0.08374	1.07707	0.01389	Not significant at both BF and FDR
stgrpaMJB_Y1	2_45496	7	24810615	0.08376	1.07696	0.0135	Not significant at both BF and FDR
strgscoreMD_Y1	2_53875	6	26089873	0.08376	1.07696	0.00833	Not significant at both BF and FDR
stgrpaMJB_Y2	2_08528	2	32301648	0.08377	1.07691	0.00805	Not significant at both BF and FDR
stgrpaMJB_Y1	2_36014	5	38613059	0.08378	1.07686	0.00808	Not significant at both BF and FDR
strgscore_COMB	2_25807	9	7040395	0.08378	1.07686	0.01368	Not significant at both BF and FDR
stgrpaMD_Y1	2_01343	3	39993800	0.08379	1.07681	0.0137	Not significant at both BF and FDR
stgrpaMD_Y1	2_01342	3	39993886	0.08379	1.07681	0.0137	Not significant at both BF and FDR
stgrpaMJB_Y2	2_17744	1	29714331	0.08379	1.07681	0.00805	Not significant at both BF and FDR
strgscore_COMB	2_11218	9	643156	0.08379	1.07681	0.00824	Not significant at both BF and FDR
strgscore_COMB	2_31100	10	32315462	0.08379	1.07681	0.00823	Not significant at both BF and FDR
strgscore_COMB	2_19996	10	32315818	0.08379	1.07681	0.00823	Not significant at both BF and FDR
strgscoreMD_Y1	2_53269	7	27756792	0.08379	1.07681	0.00833	Not significant at both BF and FDR
stgrpaMD_Y1	2_50329	7	8802148	0.08381	1.0767	0.00825	Not significant at both BF and FDR
strgscore_COMB	2_11402	2	24900624	0.08381	1.0767	0.00823	Not significant at both BF and FDR
stgrpaMJB_Y1	2_49128	3	59930198	0.08384	1.07655	0.01341	Not significant at both BF and FDR
strgscoreMD_Y1	2_47963	6	9876688	0.08385	1.0765	0.00832	Not significant at both BF and FDR
strgscoreMJB_Y1	2_12251	3	37346423	0.08385	1.0765	0.01376	Not significant at both BF and FDR
stgrpaMJB_Y2	2_24582	3	47751798	0.08386	1.07645	0.00804	Not significant at both BF and FDR
stgrpaMJB_Y2	2_34268	3	47769493	0.08386	1.07645	0.00804	Not significant at both BF and FDR
stgrpaMJB_Y2	2_26078	3	47781584	0.08386	1.07645	0.00804	Not significant at both BF and FDR
strgscore_COMB	2_14692	3	51498441	0.08386	1.07645	0.00823	Not significant at both BF and FDR
strgscore_COMB	2_31706	3	51540655	0.08386	1.07645	0.00823	Not significant at both BF and FDR
strgscore_COMB	2_28821	3	61839629	0.08386	1.07645	0.01367	Not significant at both BF and FDR
strgscoreMD_Y1	2_15508	3	63874638	0.08386	1.07645	0.00833	Not significant at both BF and FDR
strgscoreMD_Y1	2_51107	11	9900953	0.08386	1.07645	0.00832	Not significant at both BF and FDR
stgrpaMJB_Y2	2_22994	11	37112937	0.08387	1.07639	0.01336	Not significant at both BF and FDR
strgscore_COMB	2_10350	4	40583032	0.08387	1.07639	0.00823	Not significant at both BF and FDR
strgscore_COMB	2_18206	9	33033920	0.08387	1.07639	0.00823	Not significant at both BF and FDR
stgrpaMD_Y1	2_15447	3	61939863	0.08388	1.07634	0.00824	Not significant at both BF and FDR
stgrpaMJB_Y1	2_21249	6	33901487	0.08388	1.07634	0.00807	Not significant at both BF and FDR
stgrpaMJB_Y2	2_45898	3	41769548	0.08388	1.07634	0.01336	Not significant at both BF and FDR
stgrpaMJB_Y2	2_20217	3	41771227	0.08388	1.07634	0.01336	Not significant at both BF and FDR
stgrpaMJB_Y2	2_41545	3	41776094	0.08388	1.07634	0.01336	Not significant at both BF and FDR
stgrpaMJB_Y2	2_21325	3	41777379	0.08388	1.07634	0.01336	Not significant at both BF and FDR
stgrpaMJB_Y2	2_21326	3	41777802	0.08388	1.07634	0.01336	Not significant at both BF and FDR
strgscoreMD_Y1	2_04554	11	36416799	0.08391	1.07619	0.01461	Not significant at both BF and FDR
strgscoreMJB_Y1	1_0634	11	36825434	0.08391	1.07619	0.01375	Not significant at both BF and FDR
strgscoreMD_Y1	2_01748	3	10281722	0.08392	1.07613	0.01382	Not significant at both BF and FDR
stgrpaMJB_Y2	2_25543	7	33301133	0.08393	1.07608	0.00804	Not significant at both BF and FDR
strgscoreMJB_Y1	2_52076	9	14939432	0.08393	1.07608	0.01375	Not significant at both BF and FDR
stgrpaMD_Y1	2_16255	2	33105305	0.08394	1.07603	0.00824	Not significant at both BF and FDR
stgrpaMJB_Y1	2_21014	6	22695962	0.08395	1.07598	0.01341	Not significant at both BF and FDR
stgrpaMJB_Y2	2_43037	6	16411379	0.08395	1.07598	0.00804	Not significant at both BF and FDR
strgscoreMD_Y1	2_51729	9	17563475	0.08395	1.07598	0.00881	Not significant at both BF and FDR
stgrpaMD_Y1	2_06445	2	17639312	0.08396	1.07593	0.01369	Not significant at both BF and FDR
stgrpaMD_Y1	2_21941	7	1602420	0.08397	1.07588	0.00824	Not significant at both BF and FDR
strgscore_COMB	2_31108	1	32319989	0.08397	1.07588	0.00824	Not significant at both BF and FDR
strgscoreMD_Y1	2_47875	11	9920883	0.08397	1.07588	0.00832	Not significant at both BF and FDR
stgrpaMD_Y1	2_48241	4	13508598	0.08398	1.07582	0.00824	Not significant at both BF and FDR
stgrpaMD_Y1	2_42721	11	35783566	0.08398	1.07582	0.00824	Not significant at both BF and FDR
strgscoreMD_Y1	2_33856	1	28025952	0.08398	1.07582	0.00832	Not significant at both BF and FDR
stgrpaMJB_Y2	2_04751	11	4821462	0.084	1.07572	0.00804	Not significant at both BF and FDR
strgscore_COMB	2_21373	7	28637854	0.084	1.07572	0.01366	Not significant at both BF and FDR
strgscoreMJB_Y1	2_22979	6	23410377	0.08401	1.07567	0.00827	Not significant at both BF and FDR
strgscore_COMB	2_24666	3	3438815	0.08402	1.07562	0.00824	Not significant at both BF and FDR
stgrpaMJB_Y2	2_08825	6	29223752	0.08403	1.07557	0.00804	Not significant at both BF and FDR
strgscoreMD_Y1	2_42533	5	20605709	0.08403	1.07557	0.00845	Not significant at both BF and FDR
strgscoreMJB_Y1	2_39722	4	9089803	0.08405	1.07546	0.0138	Not significant at both BF and FDR
stgrpaMD_Y1	2_00414	6	15317391	0.08406	1.07541	0.00823	Not significant at both BF and FDR
strgscoreMJB_Y1	2_08244	9	42987640	0.08406	1.07541	0.01375	Not significant at both BF and FDR
strgscore_COMB	2_15409	1	2265723	0.08407	1.07536	0.00822	Not significant at both BF and FDR
strgscoreMJB_Y1	2_20316	6	22880483	0.08407	1.07536	0.0139	Not significant at both BF and FDR
stgrpaMD_Y1	2_00734	4	39473417	0.08408	1.07531	0.00823	Not significant at both BF and FDR
stgrpaMD_Y1	2_02112	4	39480494	0.08408	1.07531	0.00823	Not significant at both BF and FDR
stgrpaMD_Y1	2_02114	4	39487654	0.08408	1.07531	0.00823	Not significant at both BF and FDR
stgrpaMD_Y1	2_01008	5	760815	0.08408	1.07531	0.00823	Not significant at both BF and FDR
stgrpaMJB_Y2	2_12635	11	4863380	0.08408	1.07531	0.00804	Not significant at both BF and FDR
strgscoreMJB_Y1	2_29860	7	21018006	0.08408	1.07531	0.01374	Not significant at both BF and FDR
strgscoreMJB_Y1	2_33390	7	21043960	0.08408	1.07531	0.01374	Not significant at both BF and FDR
strgscore_COMB	2_13669	4	28816884	0.08409	1.07526	0.01368	Not significant at both BF and FDR
stgrpaMD_Y1	2_27911	5	43738618	0.0841	1.0752	0.00823	Not significant at both BF and FDR
strgscoreMD_Y1	2_21588	2	19569702	0.08411	1.07515	0.00831	Not significant at both BF and FDR
strgscoreMD_Y1	2_11460	2	19591013	0.08411	1.07515	0.00831	Not significant at both BF and FDR
stgrpaMJB_Y2	2_17571	8	36284185	0.08412	1.0751	0.00803	Not significant at both BF and FDR
strgscore_COMB	2_07926	3	54172304	0.08413	1.07505	0.00822	Not significant at both BF and FDR
strgscoreMJB_Y1	2_23534	4	31313560	0.08414	1.075	0.01373	Not significant at both BF and FDR
strgscoreMJB_Y1	2_26015	7	788849	0.08415	1.07495	0.01373	Not significant at both BF and FDR
stgrpaMD_Y1	2_54607	5	14653990	0.08416	1.07489	0.00823	Not significant at both BF and FDR
stgrpaMD_Y1	2_40978	5	14701870	0.08416	1.07489	0.00823	Not significant at both BF and FDR
strgscoreMJB_Y1	2_23030	4	29011782	0.08416	1.07489	0.01373	Not significant at both BF and FDR
strgscoreMJB_Y1	2_08013	8	29980667	0.08416	1.07489	0.0083	Not significant at both BF and FDR
stgrpaMJB_Y1	2_07483	10	38422771	0.08417	1.07484	0.00806	Not significant at both BF and FDR
stgrpaMJB_Y1	2_07484	10	38424398	0.08417	1.07484	0.00806	Not significant at both BF and FDR
stgrpaMJB_Y1	2_32249	10	38431737	0.08417	1.07484	0.00806	Not significant at both BF and FDR
strgscoreMD_Y1	2_21427	3	40806074	0.08418	1.07479	0.01381	Not significant at both BF and FDR
strgscoreMD_Y1	2_10438	6	15834193	0.08418	1.07479	0.00831	Not significant at both BF and FDR
stgrpaMJB_Y2	2_16830	9	39143362	0.08419	1.07474	0.00803	Not significant at both BF and FDR
stgrpaMD_Y1	2_39737	11	30895981	0.0842	1.07469	0.00823	Not significant at both BF and FDR
stgrpaMJB_Y2	2_26488	8	36442476	0.0842	1.07469	0.00803	Not significant at both BF and FDR
strgscore_COMB	2_05597	3	41664507	0.0842	1.07469	0.01367	Not significant at both BF and FDR
strgscore_COMB	2_05600	3	41671755	0.0842	1.07469	0.01367	Not significant at both BF and FDR
strgscore_COMB	2_22595	5	12028055	0.0842	1.07469	0.01365	Not significant at both BF and FDR
strgscoreMJB_Y1	2_47788	4	27157768	0.0842	1.07469	0.01373	Not significant at both BF and FDR
strgscoreMJB_Y1	2_04015	4	27159877	0.0842	1.07469	0.01373	Not significant at both BF and FDR
strgscoreMJB_Y1	2_04016	4	27160272	0.0842	1.07469	0.01373	Not significant at both BF and FDR
strgscore_COMB	2_43652	3	41676695	0.08421	1.07464	0.01367	Not significant at both BF and FDR
strgscore_COMB	2_20114	10	38323283	0.08421	1.07464	0.00821	Not significant at both BF and FDR
strgscore_COMB	2_20115	10	38323991	0.08421	1.07464	0.00821	Not significant at both BF and FDR
strgscoreMD_Y1	2_47141	5	21157464	0.08421	1.07464	0.00833	Not significant at both BF and FDR
stgrpaMD_Y1	2_20456	7	9078521	0.08423	1.07453	0.00835	Not significant at both BF and FDR
stgrpaMJB_Y2	2_13043	7	39591601	0.08423	1.07453	0.01334	Not significant at both BF and FDR
stgrpaMJB_Y2	2_13044	7	39592144	0.08423	1.07453	0.01334	Not significant at both BF and FDR
strgscoreMJB_Y1	2_07926	3	54172304	0.08423	1.07453	0.00826	Not significant at both BF and FDR
strgscoreMJB_Y1	2_03748	4	1226255	0.08423	1.07453	0.01373	Not significant at both BF and FDR
strgscore_COMB	2_36811	9	37516517	0.08424	1.07448	0.00821	Not significant at both BF and FDR
strgscore_COMB	2_45232	9	37732562	0.08424	1.07448	0.00821	Not significant at both BF and FDR
stgrpaMJB_Y1	2_02472	2	26738249	0.08425	1.07443	0.00805	Not significant at both BF and FDR
stgrpaMJB_Y1	2_16905	2	26746097	0.08425	1.07443	0.00805	Not significant at both BF and FDR
stgrpaMJB_Y2	2_07411	9	9029574	0.08425	1.07443	0.00802	Not significant at both BF and FDR
stgrpaMD_Y1	2_18951	2	32477336	0.08426	1.07438	0.00822	Not significant at both BF and FDR
strgscore_COMB	2_14207	3	45048045	0.08426	1.07438	0.00821	Not significant at both BF and FDR
stgrpaMD_Y1	2_02695	11	32105989	0.08427	1.07433	0.00822	Not significant at both BF and FDR
strgscoreMJB_Y1	2_52274	8	18511682	0.08427	1.07433	0.01373	Not significant at both BF and FDR
strgscoreMJB_Y1	2_23873	1	41250992	0.08428	1.07428	0.00832	Not significant at both BF and FDR
stgrpaMJB_Y2	2_30295	2	28913569	0.08429	1.07422	0.01333	Not significant at both BF and FDR
strgscoreMD_Y1	2_15501	7	38086147	0.0843	1.07417	0.0138	Not significant at both BF and FDR
strgscoreMJB_Y1	2_43854	5	42560560	0.0843	1.07417	0.00826	Not significant at both BF and FDR
strgscoreMJB_Y1	2_14892	5	42566586	0.0843	1.07417	0.00826	Not significant at both BF and FDR
stgrpaMJB_Y1	2_36197	10	40052923	0.08432	1.07407	0.00805	Not significant at both BF and FDR
stgrpaMJB_Y1	2_36198	10	40053747	0.08432	1.07407	0.00805	Not significant at both BF and FDR
stgrpaMJB_Y1	2_32731	10	38915108	0.08433	1.07402	0.00805	Not significant at both BF and FDR
strgscore_COMB	2_18904	1	29945806	0.08433	1.07402	0.00821	Not significant at both BF and FDR
strgscoreMD_Y1	2_37803	8	31517365	0.08434	1.07397	0.00832	Not significant at both BF and FDR
strgscoreMD_Y1	2_31970	11	22937147	0.08434	1.07397	0.01379	Not significant at both BF and FDR
strgscore_COMB	2_05385	11	31359352	0.08435	1.07391	0.01364	Not significant at both BF and FDR
strgscoreMD_Y1	2_20502	3	6621243	0.08435	1.07391	0.0083	Not significant at both BF and FDR
stgrpaMJB_Y2	2_34736	11	41413871	0.08436	1.07386	0.01333	Not significant at both BF and FDR
strgscore_COMB	2_33571	3	5183356	0.08436	1.07386	0.01364	Not significant at both BF and FDR
strgscoreMJB_Y1	2_24601	2	13879960	0.08438	1.07376	0.01374	Not significant at both BF and FDR
strgscoreMJB_Y1	2_25840	11	31637856	0.08438	1.07376	0.01392	Not significant at both BF and FDR
strgscoreMJB_Y1	2_25839	11	31638153	0.08438	1.07376	0.01392	Not significant at both BF and FDR
strgscoreMD_Y1	2_15830	3	40711670	0.08439	1.07371	0.01379	Not significant at both BF and FDR
strgscoreMD_Y1	2_09161	5	3069471	0.08439	1.07371	0.00829	Not significant at both BF and FDR
stgrpaMJB_Y1	2_27266	7	33250171	0.0844	1.07366	0.00805	Not significant at both BF and FDR
strgscore_COMB	2_48036	4	3169287	0.0844	1.07366	0.0082	Not significant at both BF and FDR
strgscoreMD_Y1	2_22417	11	14449558	0.0844	1.07366	0.00829	Not significant at both BF and FDR
strgscoreMJB_Y1	2_18578	6	32716340	0.0844	1.07366	0.01374	Not significant at both BF and FDR
strgscore_COMB	2_55457	4	32504138	0.08441	1.07361	0.01407	Not significant at both BF and FDR
strgscore_COMB	2_03128	7	21055560	0.08441	1.07361	0.01364	Not significant at both BF and FDR
strgscore_COMB	2_01745	9	8085711	0.08442	1.07355	0.0082	Not significant at both BF and FDR
strgscore_COMB	2_20349	11	706645	0.08442	1.07355	0.0082	Not significant at both BF and FDR
strgscoreMD_Y1	2_03356	2	29704800	0.08442	1.07355	0.01383	Not significant at both BF and FDR
stgrpaMJB_Y2	2_14515	5	38862932	0.08443	1.0735	0.00801	Not significant at both BF and FDR
stgrpaMJB_Y1	2_46896	10	5420651	0.08444	1.07345	0.01338	Not significant at both BF and FDR
strgscoreMJB_Y1	2_09482	10	29371256	0.08444	1.07345	0.00825	Not significant at both BF and FDR
stgrpaMJB_Y2	2_13996	7	20653871	0.08445	1.0734	0.00801	Not significant at both BF and FDR
stgrpaMJB_Y2	2_13999	7	20656318	0.08445	1.0734	0.00801	Not significant at both BF and FDR
stgrpaMJB_Y2	2_39112	7	20826127	0.08445	1.0734	0.00801	Not significant at both BF and FDR
stgrpaMJB_Y2	2_29617	7	20847625	0.08445	1.0734	0.00801	Not significant at both BF and FDR
strgscoreMD_Y1	2_40688	11	7333025	0.08445	1.0734	0.01379	Not significant at both BF and FDR
strgscoreMJB_Y1	2_25297	4	31318086	0.08445	1.0734	0.01608	Not significant at both BF and FDR
stgrpaMD_Y1	2_15522	10	1719273	0.08447	1.0733	0.01365	Not significant at both BF and FDR
strgscoreMJB_Y1	2_05445	4	1698194	0.08447	1.0733	0.01371	Not significant at both BF and FDR
strgscore_COMB	2_46296	8	20839576	0.08448	1.07325	0.0082	Not significant at both BF and FDR
strgscore_COMB	2_32375	9	40617061	0.08448	1.07325	0.01376	Not significant at both BF and FDR
strgscore_COMB	2_02760	5	38593350	0.08449	1.07319	0.00821	Not significant at both BF and FDR
stgrpaMD_Y1	2_22691	1	34103104	0.0845	1.07314	0.00821	Not significant at both BF and FDR
stgrpaMJB_Y2	2_54514	6	15782547	0.0845	1.07314	0.00896	Not significant at both BF and FDR
stgrpaMJB_Y2	2_32432	10	18282846	0.0845	1.07314	0.01352	Not significant at both BF and FDR
strgscoreMJB_Y1	2_51373	11	29291447	0.0845	1.07314	0.01384	Not significant at both BF and FDR
strgscoreMD_Y1	2_03027	2	17831371	0.08451	1.07309	0.01378	Not significant at both BF and FDR
stgrpaMJB_Y1	2_37834	3	168030	0.08452	1.07304	0.00804	Not significant at both BF and FDR
strgscoreMD_Y1	2_26173	10	30395062	0.08452	1.07304	0.00829	Not significant at both BF and FDR
strgscoreMD_Y1	2_17319	3	11040212	0.08453	1.07299	0.0083	Not significant at both BF and FDR
strgscoreMJB_Y1	2_20355	9	1579531	0.08453	1.07299	0.00824	Not significant at both BF and FDR
stgrpaMJB_Y1	2_30596	9	43186835	0.08456	1.07284	0.00804	Not significant at both BF and FDR
strgscore_COMB	2_33021	5	48285018	0.08456	1.07284	0.00819	Not significant at both BF and FDR
strgscore_COMB	2_30665	5	48296339	0.08456	1.07284	0.00819	Not significant at both BF and FDR
strgscore_COMB	2_22954	7	7431185	0.08456	1.07284	0.00819	Not significant at both BF and FDR
stgrpaMD_Y1	2_17201	7	35753628	0.08459	1.07268	0.0082	Not significant at both BF and FDR
stgrpaMJB_Y2	2_18951	2	32477336	0.08459	1.07268	0.00801	Not significant at both BF and FDR
stgrpaMD_Y1	2_28085	2	15854728	0.08461	1.07258	0.0082	Not significant at both BF and FDR
stgrpaMD_Y1	2_06803	2	15868105	0.08461	1.07258	0.0082	Not significant at both BF and FDR
stgrpaMD_Y1	2_46305	2	16154594	0.08461	1.07258	0.0082	Not significant at both BF and FDR
stgrpaMD_Y1	2_48819	2	16181359	0.08461	1.07258	0.0082	Not significant at both BF and FDR
stgrpaMD_Y1	2_04026	2	16210903	0.08461	1.07258	0.0082	Not significant at both BF and FDR
strgscoreMD_Y1	2_27579	2	23338437	0.08461	1.07258	0.00942	Not significant at both BF and FDR
stgrpaMJB_Y2	2_26549	3	1828292	0.08462	1.07253	0.00801	Not significant at both BF and FDR
strgscoreMJB_Y1	2_24857	3	9060012	0.08462	1.07253	0.0137	Not significant at both BF and FDR
stgrpaMJB_Y2	2_18737	9	39149426	0.08463	1.07248	0.008	Not significant at both BF and FDR
stgrpaMJB_Y2	2_33283	9	39149438	0.08463	1.07248	0.008	Not significant at both BF and FDR
stgrpaMJB_Y2	2_47875	11	9920883	0.08463	1.07248	0.008	Not significant at both BF and FDR
strgscore_COMB	2_06492	7	24320797	0.08463	1.07248	0.00819	Not significant at both BF and FDR
strgscoreMJB_Y1	2_52437	7	34747158	0.08463	1.07248	0.01381	Not significant at both BF and FDR
strgscore_COMB	2_45250	1	346817	0.08464	1.07242	0.0089	Not significant at both BF and FDR
strgscoreMJB_Y1	2_21398	6	33219337	0.08464	1.07242	0.00824	Not significant at both BF and FDR
strgscoreMD_Y1	2_18097	3	36970684	0.08465	1.07237	0.01408	Not significant at both BF and FDR
strgscoreMJB_Y1	2_47549	7	37073513	0.08465	1.07237	0.01382	Not significant at both BF and FDR
strgscoreMJB_Y1	2_26615	7	37079932	0.08465	1.07237	0.01382	Not significant at both BF and FDR
stgrpaMJB_Y1	2_28557	3	60248872	0.08466	1.07232	0.01336	Not significant at both BF and FDR
stgrpaMJB_Y1	2_00217	4	40549944	0.08467	1.07227	0.01336	Not significant at both BF and FDR
stgrpaMJB_Y2	2_45682	10	4986888	0.08467	1.07227	0.01331	Not significant at both BF and FDR
stgrpaMJB_Y2	2_29686	10	6714431	0.08467	1.07227	0.01331	Not significant at both BF and FDR
strgscoreMD_Y1	2_03947	1	18724537	0.08467	1.07227	0.00828	Not significant at both BF and FDR
stgrpaMJB_Y1	2_19571	6	30836883	0.08468	1.07222	0.01336	Not significant at both BF and FDR
stgrpaMJB_Y1	2_02373	6	30844809	0.08468	1.07222	0.01336	Not significant at both BF and FDR
strgscore_COMB	2_12312	1	27096714	0.08468	1.07222	0.00819	Not significant at both BF and FDR
strgscore_COMB	2_02018	2	24871710	0.08468	1.07222	0.00819	Not significant at both BF and FDR
strgscoreMD_Y1	1_1472	2	25319809	0.08468	1.07222	0.00828	Not significant at both BF and FDR
strgscoreMJB_Y1	2_33983	9	43324014	0.08469	1.07217	0.01372	Not significant at both BF and FDR
stgrpaMD_Y1	2_05095	5	2528808	0.08471	1.07207	0.0082	Not significant at both BF and FDR
stgrpaMJB_Y1	2_32116	11	1854903	0.08471	1.07207	0.00803	Not significant at both BF and FDR
strgscore_COMB	2_33675	7	27783836	0.08473	1.07196	0.01371	Not significant at both BF and FDR
stgrpaMD_Y1	2_13413	9	7091719	0.08474	1.07191	0.0082	Not significant at both BF and FDR
stgrpaMJB_Y1	2_10955	2	33182973	0.08475	1.07186	0.01336	Not significant at both BF and FDR
stgrpaMJB_Y2	2_53628	6	24232825	0.08476	1.07181	0.008	Not significant at both BF and FDR
strgscore_COMB	2_47913	2	18365733	0.08476	1.07181	0.01361	Not significant at both BF and FDR
strgscore_COMB	2_25840	11	31637856	0.08476	1.07181	0.01371	Not significant at both BF and FDR
strgscore_COMB	2_25839	11	31638153	0.08476	1.07181	0.01371	Not significant at both BF and FDR
strgscoreMD_Y1	2_08244	9	42987640	0.08476	1.07181	0.01377	Not significant at both BF and FDR
strgscoreMD_Y1	2_22014	7	35838080	0.08477	1.07176	0.01376	Not significant at both BF and FDR
stgrpaMJB_Y1	2_15473	3	1594426	0.08478	1.07171	0.00803	Not significant at both BF and FDR
strgscore_COMB	2_21586	3	53040417	0.08479	1.07166	0.01361	Not significant at both BF and FDR
strgscoreMD_Y1	2_46958	10	1918285	0.08479	1.07166	0.01376	Not significant at both BF and FDR
strgscoreMJB_Y1	2_11464	3	40831223	0.08479	1.07166	0.01369	Not significant at both BF and FDR
stgrpaMJB_Y2	2_34730	11	30848368	0.0848	1.0716	0.008	Not significant at both BF and FDR
strgscoreMD_Y1	2_52435	6	2054246	0.0848	1.0716	0.0089	Not significant at both BF and FDR
strgscoreMD_Y1	2_39764	6	2217574	0.0848	1.0716	0.0089	Not significant at both BF and FDR
strgscore_COMB	2_15537	5	35893173	0.08481	1.07155	0.00818	Not significant at both BF and FDR
strgscore_COMB	2_00626	9	27777307	0.08481	1.07155	0.01361	Not significant at both BF and FDR
strgscoreMD_Y1	2_29785	4	34488000	0.08481	1.07155	0.01376	Not significant at both BF and FDR
strgscoreMD_Y1	2_09957	11	35356496	0.08481	1.07155	0.00827	Not significant at both BF and FDR
stgrpaMJB_Y1	2_03144	3	61053325	0.08482	1.0715	0.00802	Not significant at both BF and FDR
stgrpaMJB_Y1	2_03143	3	61053916	0.08482	1.0715	0.00802	Not significant at both BF and FDR
stgrpaMJB_Y2	2_09140	1	24901891	0.08484	1.0714	0.00799	Not significant at both BF and FDR
strgscoreMD_Y1	2_37349	2	7745903	0.08484	1.0714	0.00828	Not significant at both BF and FDR
strgscore_COMB	2_33046	1	20519072	0.08485	1.07135	0.0082	Not significant at both BF and FDR
strgscoreMJB_Y1	2_31997	2	31888924	0.08485	1.07135	0.01369	Not significant at both BF and FDR
stgrpaMJB_Y1	2_33146	3	48917535	0.08488	1.07119	0.00842	Not significant at both BF and FDR
strgscore_COMB	2_25825	2	4524839	0.08488	1.07119	0.00819	Not significant at both BF and FDR
strgscoreMD_Y1	2_17069	10	12950312	0.0849	1.07109	0.00827	Not significant at both BF and FDR
stgrpaMD_Y1	2_15914	5	3582244	0.08491	1.07104	0.01362	Not significant at both BF and FDR
stgrpaMD_Y1	2_32748	6	30695960	0.08491	1.07104	0.01385	Not significant at both BF and FDR
stgrpaMJB_Y2	2_00439	7	8320909	0.08491	1.07104	0.00799	Not significant at both BF and FDR
strgscore_COMB	2_32115	7	39070585	0.08491	1.07104	0.00819	Not significant at both BF and FDR
strgscoreMJB_Y1	2_33114	8	33822230	0.08491	1.07104	0.01368	Not significant at both BF and FDR
strgscore_COMB	2_16822	4	32873146	0.08493	1.07094	0.01362	Not significant at both BF and FDR
strgscore_COMB	2_41073	7	20649746	0.08493	1.07094	0.00844	Not significant at both BF and FDR
strgscore_COMB	2_50818	11	29098475	0.08493	1.07094	0.01363	Not significant at both BF and FDR
strgscoreMJB_Y1	2_20700	5	829618	0.08493	1.07094	0.00822	Not significant at both BF and FDR
stgrpaMD_Y1	2_25482	11	35928225	0.08494	1.07089	0.01362	Not significant at both BF and FDR
stgrpaMJB_Y1	2_23337	3	1105061	0.08496	1.07079	0.01334	Not significant at both BF and FDR
strgscore_COMB	1_0266	11	34394507	0.08496	1.07079	0.0136	Not significant at both BF and FDR
stgrpaMD_Y1	2_02389	6	33657667	0.08497	1.07073	0.00818	Not significant at both BF and FDR
stgrpaMJB_Y2	2_40887	5	46918322	0.08499	1.07063	0.01478	Not significant at both BF and FDR
stgrpaMJB_Y2	2_45529	6	16402458	0.08499	1.07063	0.00799	Not significant at both BF and FDR
strgscoreMD_Y1	2_38405	3	23053585	0.08499	1.07063	0.00826	Not significant at both BF and FDR
strgscoreMD_Y1	2_13438	3	23101145	0.08499	1.07063	0.00826	Not significant at both BF and FDR
strgscoreMD_Y1	2_48597	3	23146738	0.08499	1.07063	0.00826	Not significant at both BF and FDR
strgscoreMD_Y1	2_38096	3	23185789	0.08499	1.07063	0.00826	Not significant at both BF and FDR
strgscoreMJB_Y1	2_52465	5	712113	0.08499	1.07063	0.00822	Not significant at both BF and FDR
stgrpaMJB_Y1	2_25307	6	8000154	0.085	1.07058	0.00802	Not significant at both BF and FDR
strgscoreMD_Y1	2_18925	2	29718001	0.085	1.07058	0.01375	Not significant at both BF and FDR
strgscoreMD_Y1	2_18924	2	29718367	0.085	1.07058	0.01375	Not significant at both BF and FDR
strgscoreMD_Y1	2_20134	9	10887890	0.08503	1.07043	0.01375	Not significant at both BF and FDR
stgrpaMJB_Y1	2_27223	7	962510	0.08504	1.07038	0.00801	Not significant at both BF and FDR
stgrpaMJB_Y1	2_42374	3	58787004	0.08505	1.07033	0.00804	Not significant at both BF and FDR
strgscore_COMB	2_47455	7	17679570	0.08505	1.07033	0.0136	Not significant at both BF and FDR
strgscoreMD_Y1	2_29102	5	42518309	0.08505	1.07033	0.01375	Not significant at both BF and FDR
strgscoreMD_Y1	2_12328	5	42518761	0.08505	1.07033	0.01375	Not significant at both BF and FDR
strgscore_COMB	2_45764	7	17939482	0.08506	1.07027	0.01433	Not significant at both BF and FDR
stgrpaMJB_Y1	2_52541	6	8038193	0.08507	1.07022	0.00801	Not significant at both BF and FDR
stgrpaMJB_Y1	2_53437	6	8094422	0.08507	1.07022	0.00801	Not significant at both BF and FDR
stgrpaMJB_Y1	2_25797	9	35752011	0.08508	1.07017	0.00801	Not significant at both BF and FDR
stgrpaMJB_Y2	2_06987	1	34589591	0.08509	1.07012	0.01328	Not significant at both BF and FDR
strgscoreMJB_Y1	2_45556	4	30875156	0.08509	1.07012	0.01381	Not significant at both BF and FDR
stgrpaMJB_Y1	2_49068	6	28839642	0.0851	1.07007	0.00801	Not significant at both BF and FDR
strgscore_COMB	1_0448	11	37285165	0.0851	1.07007	0.01359	Not significant at both BF and FDR
strgscoreMD_Y1	2_19558	7	39551102	0.08511	1.07002	0.01375	Not significant at both BF and FDR
strgscoreMD_Y1	2_02078	10	31477053	0.08511	1.07002	0.00828	Not significant at both BF and FDR
strgscoreMD_Y1	2_06204	11	2287962	0.08511	1.07002	0.00826	Not significant at both BF and FDR
strgscoreMJB_Y1	2_27201	2	15590209	0.08511	1.07002	0.01367	Not significant at both BF and FDR
strgscoreMJB_Y1	2_43549	5	974744	0.08511	1.07002	0.00822	Not significant at both BF and FDR
strgscoreMJB_Y1	2_06882	8	34473260	0.08511	1.07002	0.01367	Not significant at both BF and FDR
stgrpaMJB_Y2	2_33548	7	26538818	0.08512	1.06997	0.00798	Not significant at both BF and FDR
strgscoreMJB_Y1	2_38780	7	8880570	0.08512	1.06997	0.00827	Not significant at both BF and FDR
stgrpaMD_Y1	2_52670	7	24203587	0.08513	1.06992	0.01361	Not significant at both BF and FDR
stgrpaMD_Y1	2_08750	3	9841868	0.08514	1.06987	0.00818	Not significant at both BF and FDR
stgrpaMJB_Y1	2_40905	6	7987966	0.08514	1.06987	0.00801	Not significant at both BF and FDR
stgrpaMJB_Y2	2_06981	2	21120081	0.08515	1.06982	0.00798	Not significant at both BF and FDR
strgscoreMJB_Y1	2_01124	4	29033911	0.08517	1.06971	0.01367	Not significant at both BF and FDR
stgrpaMJB_Y1	2_12897	5	1389690	0.08518	1.06966	0.00801	Not significant at both BF and FDR
stgrpaMJB_Y1	2_04124	5	1400189	0.08518	1.06966	0.00801	Not significant at both BF and FDR
strgscore_COMB	2_53948	6	10544485	0.08518	1.06966	0.00821	Not significant at both BF and FDR
strgscoreMJB_Y1	2_34070	7	555655	0.08519	1.06961	0.00821	Not significant at both BF and FDR
strgscoreMD_Y1	2_02317	7	37988047	0.0852	1.06956	0.01374	Not significant at both BF and FDR
strgscoreMJB_Y1	2_09576	2	30351250	0.0852	1.06956	0.01375	Not significant at both BF and FDR
strgscoreMJB_Y1	2_07267	7	34693990	0.0852	1.06956	0.01366	Not significant at both BF and FDR
strgscoreMJB_Y1	2_09194	7	34719094	0.0852	1.06956	0.01366	Not significant at both BF and FDR
strgscoreMJB_Y1	2_34100	7	34724379	0.0852	1.06956	0.01366	Not significant at both BF and FDR
stgrpaMJB_Y1	2_17761	3	61655610	0.08521	1.06951	0.008	Not significant at both BF and FDR
strgscoreMJB_Y1	2_21175	11	26098236	0.08521	1.06951	0.00822	Not significant at both BF and FDR
stgrpaMJB_Y2	2_13153	3	1817534	0.08522	1.06946	0.00797	Not significant at both BF and FDR
strgscore_COMB	2_15041	9	40914270	0.08522	1.06946	0.01358	Not significant at both BF and FDR
stgrpaMD_Y1	2_53525	3	23703701	0.08523	1.06941	0.00817	Not significant at both BF and FDR
stgrpaMD_Y1	2_35503	3	23840573	0.08523	1.06941	0.00817	Not significant at both BF and FDR
stgrpaMJB_Y1	2_45075	7	31271302	0.08523	1.06941	0.008	Not significant at both BF and FDR
stgrpaMJB_Y1	2_22766	7	31274333	0.08523	1.06941	0.008	Not significant at both BF and FDR
stgrpaMJB_Y1	2_54750	7	31282308	0.08523	1.06941	0.008	Not significant at both BF and FDR
stgrpaMJB_Y1	2_13472	7	31289430	0.08523	1.06941	0.008	Not significant at both BF and FDR
stgrpaMJB_Y2	2_00898	11	6453933	0.08523	1.06941	0.01327	Not significant at both BF and FDR
stgrpaMJB_Y2	2_00899	11	6454190	0.08523	1.06941	0.01327	Not significant at both BF and FDR
stgrpaMJB_Y2	2_46245	11	6478676	0.08523	1.06941	0.01327	Not significant at both BF and FDR
stgrpaMJB_Y1	2_08825	6	29223752	0.08524	1.06936	0.008	Not significant at both BF and FDR
strgscoreMJB_Y1	2_12979	3	42215662	0.08524	1.06936	0.01369	Not significant at both BF and FDR
strgscoreMJB_Y1	2_12980	3	42215917	0.08524	1.06936	0.01369	Not significant at both BF and FDR
strgscoreMJB_Y1	2_25207	3	42220431	0.08524	1.06936	0.01369	Not significant at both BF and FDR
stgrpaMD_Y1	2_21936	1	34892749	0.08526	1.06925	0.00817	Not significant at both BF and FDR
stgrpaMD_Y1	2_14284	9	3221546	0.08526	1.06925	0.00817	Not significant at both BF and FDR
strgscore_COMB	2_19859	1	29151106	0.08527	1.0692	0.00816	Not significant at both BF and FDR
strgscoreMJB_Y1	2_15289	7	20927543	0.08527	1.0692	0.0082	Not significant at both BF and FDR
strgscoreMD_Y1	2_43425	3	16249921	0.08528	1.06915	0.00831	Not significant at both BF and FDR
strgscoreMJB_Y1	1_0656	3	61761723	0.08528	1.06915	0.0082	Not significant at both BF and FDR
strgscoreMJB_Y1	2_48706	8	35660811	0.08529	1.0691	0.01366	Not significant at both BF and FDR
strgscoreMJB_Y1	2_14455	11	842324	0.08529	1.0691	0.01376	Not significant at both BF and FDR
strgscore_COMB	2_49202	11	38374441	0.0853	1.06905	0.00816	Not significant at both BF and FDR
stgrpaMJB_Y2	2_30596	9	43186835	0.08531	1.069	0.00798	Not significant at both BF and FDR
strgscore_COMB	2_42746	4	30262671	0.08532	1.06895	0.0136	Not significant at both BF and FDR
strgscore_COMB	2_05778	7	28795391	0.08532	1.06895	0.01358	Not significant at both BF and FDR
strgscore_COMB	2_45816	7	28817609	0.08532	1.06895	0.01358	Not significant at both BF and FDR
strgscore_COMB	2_19675	7	28821143	0.08532	1.06895	0.01358	Not significant at both BF and FDR
strgscore_COMB	2_19676	7	28821728	0.08532	1.06895	0.01358	Not significant at both BF and FDR
strgscore_COMB	2_05626	7	28843044	0.08532	1.06895	0.01358	Not significant at both BF and FDR
strgscore_COMB	2_21322	7	28848381	0.08532	1.06895	0.01358	Not significant at both BF and FDR
stgrpaMJB_Y1	2_27590	1	38668453	0.08533	1.0689	0.008	Not significant at both BF and FDR
strgscore_COMB	2_38017	7	26376355	0.08533	1.0689	0.00815	Not significant at both BF and FDR
stgrpaMJB_Y1	2_08343	3	64588053	0.08534	1.06885	0.01332	Not significant at both BF and FDR
strgscoreMJB_Y1	2_06005	11	33047368	0.08535	1.0688	0.01365	Not significant at both BF and FDR
strgscoreMJB_Y1	2_21988	11	33053473	0.08535	1.0688	0.01365	Not significant at both BF and FDR
stgrpaMJB_Y1	2_52334	11	10117371	0.08537	1.06869	0.008	Not significant at both BF and FDR
stgrpaMJB_Y2	2_40746	5	39048035	0.08537	1.06869	0.00797	Not significant at both BF and FDR
stgrpaMJB_Y2	2_44280	5	39059447	0.08537	1.06869	0.00797	Not significant at both BF and FDR
strgscore_COMB	2_13359	1	35653232	0.08537	1.06869	0.00816	Not significant at both BF and FDR
strgscoreMD_Y1	2_52855	3	22764071	0.08537	1.06869	0.00824	Not significant at both BF and FDR
strgscoreMD_Y1	2_02747	3	22812551	0.08537	1.06869	0.00824	Not significant at both BF and FDR
strgscoreMD_Y1	2_24143	3	22906028	0.08537	1.06869	0.00824	Not significant at both BF and FDR
strgscoreMD_Y1	2_24142	3	22907237	0.08537	1.06869	0.00824	Not significant at both BF and FDR
strgscoreMD_Y1	2_49548	3	23013094	0.08537	1.06869	0.00824	Not significant at both BF and FDR
strgscoreMJB_Y1	2_43185	9	37964985	0.08537	1.06869	0.00822	Not significant at both BF and FDR
strgscore_COMB	2_51892	5	17535815	0.08538	1.06864	0.00816	Not significant at both BF and FDR
strgscoreMD_Y1	2_12636	11	4861195	0.08538	1.06864	0.00824	Not significant at both BF and FDR
stgrpaMJB_Y1	2_48965	5	12047745	0.08539	1.06859	0.008	Not significant at both BF and FDR
strgscore_COMB	2_30137	4	32475386	0.08539	1.06859	0.01401	Not significant at both BF and FDR
strgscoreMJB_Y1	2_30014	6	34296469	0.08539	1.06859	0.00823	Not significant at both BF and FDR
strgscoreMD_Y1	2_33728	3	42220293	0.0854	1.06854	0.01404	Not significant at both BF and FDR
strgscoreMD_Y1	2_04307	10	2496057	0.0854	1.06854	0.01372	Not significant at both BF and FDR
strgscoreMD_Y1	2_20909	10	12899996	0.08541	1.06849	0.00843	Not significant at both BF and FDR
strgscoreMJB_Y1	2_14338	9	29038851	0.08541	1.06849	0.01365	Not significant at both BF and FDR
strgscoreMJB_Y1	2_11273	2	22595552	0.08542	1.06844	0.0082	Not significant at both BF and FDR
stgrpaMJB_Y1	2_12185	11	36438921	0.08543	1.06839	0.01331	Not significant at both BF and FDR
stgrpaMD_Y1	2_16957	6	34055309	0.08545	1.06829	0.00816	Not significant at both BF and FDR
stgrpaMJB_Y2	2_23230	3	3059537	0.08545	1.06829	0.00796	Not significant at both BF and FDR
stgrpaMJB_Y2	2_23229	3	3060089	0.08545	1.06829	0.00796	Not significant at both BF and FDR
stgrpaMJB_Y2	1_0232	3	3061373	0.08545	1.06829	0.00796	Not significant at both BF and FDR
stgrpaMJB_Y1	2_15798	8	30161397	0.08546	1.06824	0.00799	Not significant at both BF and FDR
strgscore_COMB	2_50179	4	17851420	0.08546	1.06824	0.01505	Not significant at both BF and FDR
strgscore_COMB	2_07526	8	27545105	0.08546	1.06824	0.00815	Not significant at both BF and FDR
strgscoreMD_Y1	2_33315	3	2076549	0.08546	1.06824	0.01403	Not significant at both BF and FDR
stgrpaMJB_Y1	2_25831	4	32799510	0.08547	1.06819	0.01331	Not significant at both BF and FDR
strgscore_COMB	2_50275	8	20209729	0.08547	1.06819	0.00816	Not significant at both BF and FDR
strgscore_COMB	2_13363	10	2651541	0.08547	1.06819	0.01357	Not significant at both BF and FDR
strgscore_COMB	2_44165	10	6667097	0.08549	1.06808	0.01359	Not significant at both BF and FDR
strgscore_COMB	2_27909	10	38959708	0.08549	1.06808	0.00814	Not significant at both BF and FDR
strgscoreMD_Y1	2_05570	11	37464376	0.08549	1.06808	0.01372	Not significant at both BF and FDR
strgscoreMD_Y1	2_17839	10	33033416	0.0855	1.06803	0.00824	Not significant at both BF and FDR
stgrpaMD_Y1	2_05341	10	37888743	0.08551	1.06798	0.00816	Not significant at both BF and FDR
strgscoreMD_Y1	2_49896	5	33614379	0.08552	1.06793	0.00823	Not significant at both BF and FDR
strgscoreMD_Y1	2_30612	5	33658105	0.08552	1.06793	0.00823	Not significant at both BF and FDR
strgscoreMJB_Y1	2_41174	4	13037732	0.08552	1.06793	0.01539	Not significant at both BF and FDR
stgrpaMJB_Y2	2_23250	7	32369573	0.08553	1.06788	0.00796	Not significant at both BF and FDR
strgscore_COMB	2_54945	3	9820253	0.08553	1.06788	0.00823	Not significant at both BF and FDR
stgrpaMJB_Y2	2_05920	3	1850862	0.08554	1.06783	0.00796	Not significant at both BF and FDR
strgscoreMD_Y1	2_11461	2	19587390	0.08555	1.06778	0.00823	Not significant at both BF and FDR
stgrpaMJB_Y1	2_39224	10	16518836	0.08557	1.06768	0.00799	Not significant at both BF and FDR
strgscoreMD_Y1	2_52528	10	3630611	0.08557	1.06768	0.01371	Not significant at both BF and FDR
strgscore_COMB	2_16039	8	31128743	0.08558	1.06763	0.00814	Not significant at both BF and FDR
strgscoreMJB_Y1	2_18738	5	2104712	0.08558	1.06763	0.01367	Not significant at both BF and FDR
strgscoreMD_Y1	2_13359	1	35653232	0.08559	1.06758	0.00823	Not significant at both BF and FDR
strgscoreMJB_Y1	2_20152	6	22526433	0.0856	1.06753	0.01364	Not significant at both BF and FDR
stgrpaMD_Y1	1_1412	3	59491329	0.08561	1.06748	0.00815	Not significant at both BF and FDR
stgrpaMJB_Y1	2_50225	2	25421100	0.08561	1.06748	0.00804	Not significant at both BF and FDR
strgscore_COMB	2_22791	6	31660315	0.08561	1.06748	0.00815	Not significant at both BF and FDR
strgscoreMJB_Y1	2_22160	1	1476294	0.08561	1.06748	0.01366	Not significant at both BF and FDR
strgscore_COMB	1_0860	6	26955713	0.08563	1.06737	0.00814	Not significant at both BF and FDR
strgscore_COMB	2_09585	6	26963881	0.08563	1.06737	0.00814	Not significant at both BF and FDR
strgscore_COMB	2_09586	6	26966719	0.08563	1.06737	0.00814	Not significant at both BF and FDR
strgscore_COMB	2_17277	6	26981111	0.08563	1.06737	0.00814	Not significant at both BF and FDR
strgscore_COMB	2_17897	6	26989984	0.08563	1.06737	0.00814	Not significant at both BF and FDR
strgscore_COMB	2_17898	6	26992714	0.08563	1.06737	0.00814	Not significant at both BF and FDR
strgscore_COMB	2_40635	8	8958733	0.08563	1.06737	0.01358	Not significant at both BF and FDR
strgscoreMJB_Y1	2_00955	3	21195565	0.08563	1.06737	0.01364	Not significant at both BF and FDR
strgscoreMD_Y1	2_06472	10	33388991	0.08564	1.06732	0.00823	Not significant at both BF and FDR
strgscoreMD_Y1	2_51571	8	30973146	0.08565	1.06727	0.00823	Not significant at both BF and FDR
stgrpaMJB_Y1	2_00898	11	6453933	0.08566	1.06722	0.0133	Not significant at both BF and FDR
stgrpaMJB_Y1	2_00899	11	6454190	0.08566	1.06722	0.0133	Not significant at both BF and FDR
stgrpaMJB_Y1	2_46245	11	6478676	0.08566	1.06722	0.0133	Not significant at both BF and FDR
stgrpaMJB_Y2	2_50225	2	25421100	0.08567	1.06717	0.008	Not significant at both BF and FDR
stgrpaMJB_Y2	2_01168	7	24406500	0.08567	1.06717	0.00795	Not significant at both BF and FDR
stgrpaMJB_Y2	2_01167	7	24406796	0.08567	1.06717	0.00795	Not significant at both BF and FDR
stgrpaMJB_Y2	2_54614	7	24407701	0.08567	1.06717	0.00795	Not significant at both BF and FDR
stgrpaMD_Y1	2_19004	6	15849844	0.08568	1.06712	0.00815	Not significant at both BF and FDR
stgrpaMD_Y1	2_19003	6	15850247	0.08568	1.06712	0.00815	Not significant at both BF and FDR
stgrpaMJB_Y2	2_44036	6	8524469	0.08568	1.06712	0.00839	Not significant at both BF and FDR
strgscoreMD_Y1	2_23110	4	39289817	0.08568	1.06712	0.0137	Not significant at both BF and FDR
strgscoreMD_Y1	2_12902	4	39300053	0.08568	1.06712	0.0137	Not significant at both BF and FDR
strgscoreMJB_Y1	2_50347	10	17993129	0.08568	1.06712	0.01435	Not significant at both BF and FDR
stgrpaMD_Y1	2_18267	1	1347659	0.08569	1.06707	0.00815	Not significant at both BF and FDR
strgscore_COMB	2_25854	11	37572820	0.08569	1.06707	0.01355	Not significant at both BF and FDR
strgscoreMJB_Y1	2_13894	8	323888	0.0857	1.06702	0.0082	Not significant at both BF and FDR
stgrpaMD_Y1	2_00142	9	1955010	0.08571	1.06697	0.00815	Not significant at both BF and FDR
strgscoreMD_Y1	2_25484	3	15909305	0.08571	1.06697	0.00823	Not significant at both BF and FDR
strgscoreMD_Y1	2_50312	3	15934509	0.08571	1.06697	0.00823	Not significant at both BF and FDR
stgrpaMD_Y1	2_01312	3	48059576	0.08572	1.06692	0.00815	Not significant at both BF and FDR
stgrpaMD_Y1	2_50248	10	33683838	0.08572	1.06692	0.00863	Not significant at both BF and FDR
stgrpaMJB_Y2	1_0302	9	567727	0.08572	1.06692	0.00795	Not significant at both BF and FDR
stgrpaMJB_Y1	2_23726	1	885456	0.08573	1.06687	0.00821	Not significant at both BF and FDR
strgscore_COMB	2_15360	5	2367844	0.08573	1.06687	0.00871	Not significant at both BF and FDR
strgscoreMD_Y1	2_01780	3	37207592	0.08573	1.06687	0.0137	Not significant at both BF and FDR
strgscoreMD_Y1	2_43413	7	19062815	0.08573	1.06687	0.00822	Not significant at both BF and FDR
strgscoreMD_Y1	2_41970	7	19088476	0.08573	1.06687	0.00822	Not significant at both BF and FDR
strgscoreMJB_Y1	2_27466	5	45766729	0.08573	1.06687	0.00818	Not significant at both BF and FDR
stgrpaMJB_Y1	2_31718	6	32096568	0.08574	1.06682	0.00798	Not significant at both BF and FDR
strgscoreMD_Y1	2_19485	1	1452783	0.08574	1.06682	0.0137	Not significant at both BF and FDR
strgscoreMD_Y1	2_17423	9	43248511	0.08574	1.06682	0.0137	Not significant at both BF and FDR
strgscoreMD_Y1	2_53490	2	27755728	0.08575	1.06677	0.00822	Not significant at both BF and FDR
strgscoreMJB_Y1	2_41356	9	37253968	0.08576	1.06672	0.00822	Not significant at both BF and FDR
stgrpaMJB_Y1	2_10707	11	5301729	0.08578	1.06661	0.00798	Not significant at both BF and FDR
stgrpaMD_Y1	2_06428	1	28941683	0.08579	1.06656	0.00815	Not significant at both BF and FDR
strgscoreMJB_Y1	2_25590	4	39689758	0.0858	1.06651	0.014	Not significant at both BF and FDR
strgscoreMD_Y1	2_05125	6	27342244	0.08581	1.06646	0.0137	Not significant at both BF and FDR
strgscoreMJB_Y1	2_33538	5	41093234	0.08581	1.06646	0.01362	Not significant at both BF and FDR
strgscoreMJB_Y1	2_21807	5	41093442	0.08581	1.06646	0.01362	Not significant at both BF and FDR
strgscoreMD_Y1	2_52519	2	7617064	0.08582	1.06641	0.00902	Not significant at both BF and FDR
stgrpaMJB_Y1	2_07027	10	31508222	0.08583	1.06636	0.00797	Not significant at both BF and FDR
stgrpaMD_Y1	2_32471	4	39473869	0.08585	1.06626	0.00814	Not significant at both BF and FDR
stgrpaMD_Y1	2_02113	4	39480121	0.08585	1.06626	0.00814	Not significant at both BF and FDR
stgrpaMD_Y1	2_02110	4	39481535	0.08585	1.06626	0.00814	Not significant at both BF and FDR
stgrpaMD_Y1	2_02111	4	39482095	0.08585	1.06626	0.00814	Not significant at both BF and FDR
stgrpaMD_Y1	2_02115	4	39486216	0.08585	1.06626	0.00814	Not significant at both BF and FDR
stgrpaMD_Y1	2_19363	4	39493385	0.08585	1.06626	0.00814	Not significant at both BF and FDR
stgrpaMJB_Y1	2_07845	4	40423324	0.08585	1.06626	0.01329	Not significant at both BF and FDR
stgrpaMJB_Y1	2_21848	5	2230453	0.08585	1.06626	0.01328	Not significant at both BF and FDR
strgscoreMJB_Y1	2_04384	3	9053619	0.08585	1.06626	0.01365	Not significant at both BF and FDR
strgscoreMJB_Y1	2_29723	7	3024700	0.08585	1.06626	0.00822	Not significant at both BF and FDR
stgrpaMJB_Y2	2_27214	2	31584296	0.08586	1.06621	0.01323	Not significant at both BF and FDR
strgscoreMJB_Y1	2_54628	4	31478653	0.08586	1.06621	0.01431	Not significant at both BF and FDR
stgrpaMJB_Y2	1_1149	7	25442805	0.08587	1.06616	0.01323	Not significant at both BF and FDR
strgscoreMD_Y1	2_01053	2	29395026	0.08587	1.06616	0.01375	Not significant at both BF and FDR
strgscoreMJB_Y1	2_02359	8	35048251	0.08587	1.06616	0.01362	Not significant at both BF and FDR
strgscoreMD_Y1	2_47222	3	35719457	0.08589	1.06606	0.01369	Not significant at both BF and FDR
strgscoreMD_Y1	2_44964	8	26240523	0.0859	1.06601	0.00824	Not significant at both BF and FDR
stgrpaMJB_Y1	2_00831	10	34158474	0.08591	1.06596	0.00797	Not significant at both BF and FDR
strgscoreMD_Y1	2_51042	11	19999976	0.08591	1.06596	0.00821	Not significant at both BF and FDR
strgscoreMD_Y1	2_41710	11	20001221	0.08591	1.06596	0.00821	Not significant at both BF and FDR
strgscoreMJB_Y1	2_22142	7	39440663	0.08591	1.06596	0.01362	Not significant at both BF and FDR
strgscoreMJB_Y1	2_26778	9	39863401	0.08591	1.06596	0.01363	Not significant at both BF and FDR
stgrpaMJB_Y2	2_23558	10	37493618	0.08592	1.06591	0.00795	Not significant at both BF and FDR
strgscoreMJB_Y1	2_19727	1	37168325	0.08592	1.06591	0.00822	Not significant at both BF and FDR
stgrpaMJB_Y1	2_37114	10	40090407	0.08594	1.0658	0.00797	Not significant at both BF and FDR
stgrpaMJB_Y1	2_37115	10	40091725	0.08594	1.0658	0.00797	Not significant at both BF and FDR
strgscoreMD_Y1	2_00141	8	25479740	0.08594	1.0658	0.00821	Not significant at both BF and FDR
strgscore_COMB	2_50691	5	3716846	0.08595	1.06575	0.00812	Not significant at both BF and FDR
stgrpaMJB_Y2	2_49128	3	59930198	0.08596	1.0657	0.01323	Not significant at both BF and FDR
stgrpaMJB_Y1	2_40363	10	26958477	0.08597	1.06565	0.01328	Not significant at both BF and FDR
stgrpaMJB_Y2	2_39180	3	24263300	0.08597	1.06565	0.01323	Not significant at both BF and FDR
stgrpaMJB_Y2	2_01688	3	24319700	0.08597	1.06565	0.01323	Not significant at both BF and FDR
strgscore_COMB	2_31020	10	26409100	0.08597	1.06565	0.00812	Not significant at both BF and FDR
strgscoreMJB_Y1	2_01346	6	32430468	0.08597	1.06565	0.00817	Not significant at both BF and FDR
stgrpaMJB_Y2	2_00329	3	21178002	0.08598	1.0656	0.00793	Not significant at both BF and FDR
strgscore_COMB	2_01336	10	32858906	0.08598	1.0656	0.00813	Not significant at both BF and FDR
stgrpaMJB_Y1	2_34730	11	30848368	0.08599	1.06555	0.00796	Not significant at both BF and FDR
stgrpaMJB_Y2	2_32262	3	60106912	0.08599	1.06555	0.01323	Not significant at both BF and FDR
stgrpaMJB_Y2	2_21305	3	60125698	0.08599	1.06555	0.01323	Not significant at both BF and FDR
stgrpaMJB_Y2	1_0236	3	60132217	0.08599	1.06555	0.01323	Not significant at both BF and FDR
strgscoreMJB_Y1	2_38081	11	23361090	0.086	1.0655	0.00817	Not significant at both BF and FDR
strgscoreMJB_Y1	2_40593	7	9133335	0.08601	1.06545	0.00818	Not significant at both BF and FDR
stgrpaMJB_Y2	2_33840	10	33447156	0.08602	1.0654	0.01322	Not significant at both BF and FDR
strgscoreMD_Y1	2_27760	2	26522295	0.08602	1.0654	0.00821	Not significant at both BF and FDR
strgscoreMD_Y1	2_08188	2	26522769	0.08602	1.0654	0.00821	Not significant at both BF and FDR
strgscoreMD_Y1	2_34722	11	35062853	0.08602	1.0654	0.00821	Not significant at both BF and FDR
strgscoreMJB_Y1	2_00982	5	33841862	0.08602	1.0654	0.00818	Not significant at both BF and FDR
strgscoreMD_Y1	2_22693	5	11859672	0.08603	1.06535	0.00821	Not significant at both BF and FDR
strgscoreMJB_Y1	2_21769	7	25072404	0.08603	1.06535	0.00816	Not significant at both BF and FDR
strgscoreMJB_Y1	1_1449	7	25072706	0.08603	1.06535	0.00816	Not significant at both BF and FDR
strgscoreMJB_Y1	2_21768	7	25073443	0.08603	1.06535	0.00816	Not significant at both BF and FDR
strgscoreMJB_Y1	2_31283	3	16255436	0.08604	1.0653	0.00816	Not significant at both BF and FDR
stgrpaMJB_Y1	2_29903	4	3670146	0.08606	1.0652	0.01327	Not significant at both BF and FDR
stgrpaMJB_Y1	2_13309	4	3671592	0.08606	1.0652	0.01327	Not significant at both BF and FDR
strgscoreMJB_Y1	2_18879	11	23430399	0.08606	1.0652	0.00816	Not significant at both BF and FDR
stgrpaMD_Y1	2_23916	7	23143069	0.08608	1.0651	0.00813	Not significant at both BF and FDR
stgrpaMD_Y1	2_55327	7	23165314	0.08608	1.0651	0.00813	Not significant at both BF and FDR
stgrpaMD_Y1	2_09847	7	23181261	0.08608	1.0651	0.00813	Not significant at both BF and FDR
stgrpaMJB_Y1	2_17571	8	36284185	0.08608	1.0651	0.00796	Not significant at both BF and FDR
stgrpaMJB_Y1	2_29686	10	6714431	0.08608	1.0651	0.01327	Not significant at both BF and FDR
strgscore_COMB	2_31476	9	39493989	0.08609	1.06505	0.00813	Not significant at both BF and FDR
stgrpaMJB_Y1	2_21731	5	39657055	0.0861	1.065	0.00796	Not significant at both BF and FDR
stgrpaMJB_Y1	2_21730	5	39657605	0.0861	1.065	0.00796	Not significant at both BF and FDR
stgrpaMJB_Y1	2_42248	5	39658628	0.0861	1.065	0.00796	Not significant at both BF and FDR
stgrpaMJB_Y2	2_12104	1	39872290	0.0861	1.065	0.00793	Not significant at both BF and FDR
stgrpaMJB_Y2	2_05326	6	19538874	0.0861	1.065	0.00793	Not significant at both BF and FDR
strgscore_COMB	2_05901	3	53033461	0.0861	1.065	0.01357	Not significant at both BF and FDR
strgscoreMJB_Y1	2_46755	8	17801939	0.0861	1.065	0.01361	Not significant at both BF and FDR
stgrpaMD_Y1	2_17200	7	35753927	0.08611	1.06495	0.00812	Not significant at both BF and FDR
stgrpaMD_Y1	2_48337	8	24210411	0.08611	1.06495	0.00812	Not significant at both BF and FDR
stgrpaMD_Y1	2_16416	6	22364955	0.08612	1.0649	0.00812	Not significant at both BF and FDR
strgscore_COMB	2_26823	11	30631020	0.08612	1.0649	0.01355	Not significant at both BF and FDR
stgrpaMJB_Y2	2_46725	1	20868340	0.08613	1.06485	0.00793	Not significant at both BF and FDR
strgscore_COMB	2_11663	5	367363	0.08613	1.06485	0.01352	Not significant at both BF and FDR
strgscoreMD_Y1	2_33874	5	21737296	0.08613	1.06485	0.00839	Not significant at both BF and FDR
stgrpaMJB_Y1	1_1149	7	25442805	0.08614	1.0648	0.01327	Not significant at both BF and FDR
stgrpaMJB_Y2	2_00733	6	32354510	0.08614	1.0648	0.00793	Not significant at both BF and FDR
stgrpaMJB_Y2	2_00732	6	32355712	0.08614	1.0648	0.00793	Not significant at both BF and FDR
strgscoreMJB_Y1	2_01686	4	31833342	0.08615	1.06474	0.01366	Not significant at both BF and FDR
strgscoreMJB_Y1	2_02133	5	5397745	0.08615	1.06474	0.0136	Not significant at both BF and FDR
strgscoreMJB_Y1	2_19777	9	43328226	0.08615	1.06474	0.0136	Not significant at both BF and FDR
stgrpaMD_Y1	2_21141	6	22116695	0.08616	1.06469	0.00812	Not significant at both BF and FDR
strgscore_COMB	2_22639	1	24664539	0.08616	1.06469	0.01352	Not significant at both BF and FDR
strgscore_COMB	2_22638	1	24665615	0.08616	1.06469	0.01352	Not significant at both BF and FDR
strgscoreMJB_Y1	2_10352	4	40580674	0.08616	1.06469	0.00816	Not significant at both BF and FDR
strgscoreMJB_Y1	2_30987	11	22937576	0.08616	1.06469	0.0136	Not significant at both BF and FDR
strgscore_COMB	2_34434	11	41364357	0.08617	1.06464	0.01352	Not significant at both BF and FDR
strgscore_COMB	1_1202	11	41365043	0.08617	1.06464	0.01352	Not significant at both BF and FDR
stgrpaMD_Y1	2_47794	7	8561349	0.08618	1.06459	0.00812	Not significant at both BF and FDR
stgrpaMJB_Y2	2_10296	5	2757875	0.08618	1.06459	0.00833	Not significant at both BF and FDR
stgrpaMD_Y1	2_53667	6	3450123	0.08619	1.06454	0.00812	Not significant at both BF and FDR
stgrpaMD_Y1	2_18935	10	36935467	0.08619	1.06454	0.00815	Not significant at both BF and FDR
strgscoreMJB_Y1	2_46185	11	23479963	0.08619	1.06454	0.01401	Not significant at both BF and FDR
strgscoreMD_Y1	2_52897	2	29768416	0.0862	1.06449	0.01368	Not significant at both BF and FDR
strgscoreMJB_Y1	2_37061	7	36337518	0.08621	1.06444	0.00816	Not significant at both BF and FDR
stgrpaMJB_Y2	2_15784	7	37953654	0.08622	1.06439	0.01321	Not significant at both BF and FDR
strgscore_COMB	2_31478	11	661779	0.08622	1.06439	0.00812	Not significant at both BF and FDR
strgscore_COMB	2_21464	11	662930	0.08622	1.06439	0.00812	Not significant at both BF and FDR
strgscoreMD_Y1	2_49808	9	9077733	0.08624	1.06429	0.0082	Not significant at both BF and FDR
strgscoreMJB_Y1	2_52616	5	33689134	0.08624	1.06429	0.00823	Not significant at both BF and FDR
stgrpaMJB_Y1	2_15681	3	56035874	0.08625	1.06424	0.00795	Not significant at both BF and FDR
strgscore_COMB	2_45877	5	11419766	0.08625	1.06424	0.00811	Not significant at both BF and FDR
stgrpaMJB_Y2	2_19373	11	14542869	0.08626	1.06419	0.00946	Not significant at both BF and FDR
stgrpaMJB_Y2	2_55284	3	24187694	0.08627	1.06414	0.01321	Not significant at both BF and FDR
stgrpaMJB_Y2	2_16561	3	24225658	0.08627	1.06414	0.01321	Not significant at both BF and FDR
stgrpaMJB_Y2	2_43753	3	24368307	0.08627	1.06414	0.01321	Not significant at both BF and FDR
stgrpaMJB_Y1	2_33891	10	4086241	0.08628	1.06409	0.00796	Not significant at both BF and FDR
strgscore_COMB	2_21824	4	32716672	0.08628	1.06409	0.01351	Not significant at both BF and FDR
stgrpaMJB_Y1	2_30653	9	10189154	0.08629	1.06404	0.00795	Not significant at both BF and FDR
stgrpaMJB_Y2	2_10300	2	23701418	0.08629	1.06404	0.00792	Not significant at both BF and FDR
strgscore_COMB	2_32010	6	8123082	0.0863	1.06399	0.00812	Not significant at both BF and FDR
strgscore_COMB	2_41804	6	8468552	0.0863	1.06399	0.00812	Not significant at both BF and FDR
strgscoreMJB_Y1	2_55167	1	40044576	0.0863	1.06399	0.00817	Not significant at both BF and FDR
strgscoreMJB_Y1	2_18209	3	53552062	0.08631	1.06394	0.00817	Not significant at both BF and FDR
stgrpaMJB_Y1	2_53865	3	36795682	0.08632	1.06389	0.01326	Not significant at both BF and FDR
strgscore_COMB	2_30369	7	27747556	0.08632	1.06389	0.01353	Not significant at both BF and FDR
strgscore_COMB	2_16886	7	27748100	0.08632	1.06389	0.01353	Not significant at both BF and FDR
strgscoreMJB_Y1	2_53416	6	21253845	0.08632	1.06389	0.00815	Not significant at both BF and FDR
stgrpaMJB_Y1	2_33716	7	34446194	0.08633	1.06384	0.01325	Not significant at both BF and FDR
stgrpaMJB_Y2	2_18983	11	38293634	0.08633	1.06384	0.00792	Not significant at both BF and FDR
stgrpaMJB_Y2	2_18984	11	38293965	0.08633	1.06384	0.00792	Not significant at both BF and FDR
strgscore_COMB	2_09778	3	58472124	0.08633	1.06384	0.01351	Not significant at both BF and FDR
strgscoreMD_Y1	2_04806	5	47209830	0.08633	1.06384	0.00819	Not significant at both BF and FDR
strgscoreMJB_Y1	2_40243	10	37917113	0.08633	1.06384	0.00837	Not significant at both BF and FDR
stgrpaMJB_Y2	2_03660	10	32893147	0.08634	1.06379	0.00792	Not significant at both BF and FDR
stgrpaMJB_Y2	2_52567	2	14207138	0.08635	1.06374	0.01322	Not significant at both BF and FDR
strgscore_COMB	2_12237	8	30350327	0.08635	1.06374	0.00813	Not significant at both BF and FDR
strgscoreMJB_Y1	2_01262	6	23480709	0.08635	1.06374	0.00815	Not significant at both BF and FDR
strgscoreMD_Y1	2_22445	3	56327447	0.08636	1.06369	0.01366	Not significant at both BF and FDR
strgscoreMD_Y1	2_15619	3	56339026	0.08636	1.06369	0.01366	Not significant at both BF and FDR
strgscoreMJB_Y1	2_33662	1	1387415	0.08636	1.06369	0.01359	Not significant at both BF and FDR
stgrpaMD_Y1	2_32304	11	33324679	0.08639	1.06354	0.00811	Not significant at both BF and FDR
strgscoreMJB_Y1	2_23958	4	35449068	0.08639	1.06354	0.01361	Not significant at both BF and FDR
strgscoreMJB_Y1	2_39138	11	28714116	0.08639	1.06354	0.0136	Not significant at both BF and FDR
strgscore_COMB	2_01744	9	8086952	0.0864	1.06349	0.00813	Not significant at both BF and FDR
strgscore_COMB	2_13117	8	33749918	0.08641	1.06344	0.0081	Not significant at both BF and FDR
stgrpaMJB_Y2	2_01209	5	48482896	0.08644	1.06329	0.00791	Not significant at both BF and FDR
stgrpaMJB_Y2	2_41141	7	20683417	0.08644	1.06329	0.0132	Not significant at both BF and FDR
stgrpaMJB_Y2	2_05298	10	26517217	0.08645	1.06324	0.0132	Not significant at both BF and FDR
strgscore_COMB	2_39232	1	8480981	0.08645	1.06324	0.00816	Not significant at both BF and FDR
strgscoreMD_Y1	2_12081	2	28713663	0.08646	1.06318	0.00818	Not significant at both BF and FDR
strgscoreMD_Y1	2_11002	7	37968994	0.08646	1.06318	0.01365	Not significant at both BF and FDR
strgscore_COMB	2_18135	7	40087570	0.08647	1.06313	0.0135	Not significant at both BF and FDR
strgscoreMD_Y1	2_39158	11	13385680	0.08647	1.06313	0.0082	Not significant at both BF and FDR
strgscoreMJB_Y1	2_09680	11	34393784	0.08647	1.06313	0.01358	Not significant at both BF and FDR
strgscoreMD_Y1	2_51494	1	27704236	0.08648	1.06308	0.00836	Not significant at both BF and FDR
strgscoreMD_Y1	2_27431	5	45230731	0.08648	1.06308	0.00819	Not significant at both BF and FDR
strgscoreMD_Y1	2_27336	5	45238596	0.08648	1.06308	0.00819	Not significant at both BF and FDR
strgscoreMJB_Y1	2_00818	5	1797593	0.08648	1.06308	0.0138	Not significant at both BF and FDR
strgscore_COMB	2_05960	4	25613894	0.08649	1.06303	0.0135	Not significant at both BF and FDR
stgrpaMD_Y1	2_50577	7	26534891	0.08651	1.06293	0.0081	Not significant at both BF and FDR
strgscoreMJB_Y1	2_21759	4	31406188	0.08651	1.06293	0.01358	Not significant at both BF and FDR
strgscoreMJB_Y1	2_25131	10	12680457	0.08651	1.06293	0.00816	Not significant at both BF and FDR
strgscore_COMB	2_28902	8	35060594	0.08652	1.06288	0.0135	Not significant at both BF and FDR
stgrpaMD_Y1	2_17872	7	15343135	0.08655	1.06273	0.0081	Not significant at both BF and FDR
stgrpaMJB_Y2	2_00455	10	36973389	0.08655	1.06273	0.00791	Not significant at both BF and FDR
strgscore_COMB	2_04626	11	12932135	0.08655	1.06273	0.00812	Not significant at both BF and FDR
strgscoreMD_Y1	2_16419	6	15843563	0.08655	1.06273	0.00821	Not significant at both BF and FDR
strgscoreMD_Y1	2_11549	11	40349056	0.08655	1.06273	0.00818	Not significant at both BF and FDR
strgscoreMJB_Y1	2_21311	2	2241811	0.08656	1.06268	0.00814	Not significant at both BF and FDR
strgscoreMJB_Y1	2_45691	3	27846423	0.08657	1.06263	0.01395	Not significant at both BF and FDR
strgscoreMJB_Y1	2_01177	6	34321772	0.08657	1.06263	0.00814	Not significant at both BF and FDR
stgrpaMJB_Y1	2_14433	6	18190521	0.0866	1.06248	0.00793	Not significant at both BF and FDR
strgscore_COMB	2_15070	3	43489539	0.08661	1.06243	0.00809	Not significant at both BF and FDR
stgrpaMJB_Y2	2_09514	8	4898513	0.08662	1.06238	0.01319	Not significant at both BF and FDR
strgscoreMD_Y1	2_09576	2	30351250	0.08662	1.06238	0.01396	Not significant at both BF and FDR
strgscoreMJB_Y1	2_32959	7	28827605	0.08662	1.06238	0.00813	Not significant at both BF and FDR
stgrpaMJB_Y1	2_01511	8	6535324	0.08663	1.06233	0.00793	Not significant at both BF and FDR
stgrpaMD_Y1	2_18849	5	9407754	0.08664	1.06228	0.01351	Not significant at both BF and FDR
stgrpaMJB_Y1	2_42915	11	20618540	0.08664	1.06228	0.00793	Not significant at both BF and FDR
stgrpaMJB_Y2	2_27823	10	38588933	0.08664	1.06228	0.0079	Not significant at both BF and FDR
strgscore_COMB	2_14808	6	32139965	0.08664	1.06228	0.00809	Not significant at both BF and FDR
strgscore_COMB	2_43503	11	9458210	0.08664	1.06228	0.01352	Not significant at both BF and FDR
stgrpaMJB_Y1	2_21380	5	39653398	0.08665	1.06223	0.00793	Not significant at both BF and FDR
stgrpaMJB_Y2	2_39839	10	6828049	0.08665	1.06223	0.01318	Not significant at both BF and FDR
strgscore_COMB	2_41143	2	4379561	0.08666	1.06218	0.00808	Not significant at both BF and FDR
strgscoreMD_Y1	2_29391	7	2847361	0.08666	1.06218	0.00817	Not significant at both BF and FDR
strgscoreMD_Y1	2_22169	7	2858757	0.08666	1.06218	0.00817	Not significant at both BF and FDR
stgrpaMJB_Y2	2_02340	7	32796471	0.08668	1.06208	0.00828	Not significant at both BF and FDR
strgscoreMJB_Y1	1_1417	4	15618722	0.08668	1.06208	0.01357	Not significant at both BF and FDR
strgscoreMJB_Y1	2_00792	4	15686592	0.08668	1.06208	0.01357	Not significant at both BF and FDR
stgrpaMJB_Y1	2_00329	3	21178002	0.08669	1.06203	0.00793	Not significant at both BF and FDR
stgrpaMJB_Y1	2_05326	6	19538874	0.08669	1.06203	0.00793	Not significant at both BF and FDR
stgrpaMJB_Y1	2_42461	3	24342642	0.0867	1.06198	0.01323	Not significant at both BF and FDR
stgrpaMJB_Y2	2_42637	10	6845230	0.0867	1.06198	0.01318	Not significant at both BF and FDR
strgscore_COMB	2_24455	2	18584893	0.0867	1.06198	0.01351	Not significant at both BF and FDR
strgscoreMD_Y1	2_36550	10	39388890	0.0867	1.06198	0.00817	Not significant at both BF and FDR
stgrpaMD_Y1	2_49450	7	9393427	0.08672	1.06188	0.00809	Not significant at both BF and FDR
stgrpaMJB_Y1	2_23230	3	3059537	0.08672	1.06188	0.00793	Not significant at both BF and FDR
stgrpaMJB_Y1	2_23229	3	3060089	0.08672	1.06188	0.00793	Not significant at both BF and FDR
stgrpaMJB_Y1	1_0232	3	3061373	0.08672	1.06188	0.00793	Not significant at both BF and FDR
stgrpaMJB_Y2	2_28557	3	60248872	0.08672	1.06188	0.01318	Not significant at both BF and FDR
strgscoreMD_Y1	2_12192	3	10766009	0.08672	1.06188	0.00817	Not significant at both BF and FDR
strgscoreMD_Y1	2_48910	3	10769924	0.08672	1.06188	0.00817	Not significant at both BF and FDR
strgscoreMJB_Y1	2_10423	4	36749161	0.08672	1.06188	0.01357	Not significant at both BF and FDR
stgrpaMJB_Y2	2_31104	5	48362868	0.08673	1.06183	0.0079	Not significant at both BF and FDR
strgscore_COMB	2_02797	5	1920850	0.08673	1.06183	0.00808	Not significant at both BF and FDR
strgscoreMD_Y1	2_01668	7	37154539	0.08673	1.06183	0.01364	Not significant at both BF and FDR
strgscoreMD_Y1	2_06245	7	37156724	0.08673	1.06183	0.01364	Not significant at both BF and FDR
strgscoreMD_Y1	2_06246	7	37157377	0.08673	1.06183	0.01364	Not significant at both BF and FDR
strgscoreMJB_Y1	2_08733	6	21036004	0.08673	1.06183	0.01356	Not significant at both BF and FDR
strgscoreMJB_Y1	2_19622	11	22938162	0.08673	1.06183	0.01356	Not significant at both BF and FDR
strgscoreMJB_Y1	2_53353	11	22945684	0.08673	1.06183	0.01356	Not significant at both BF and FDR
stgrpaMJB_Y1	2_32432	10	18282846	0.08675	1.06173	0.01343	Not significant at both BF and FDR
stgrpaMJB_Y2	2_17342	3	5567286	0.08675	1.06173	0.0079	Not significant at both BF and FDR
stgrpaMJB_Y2	2_17341	3	5568594	0.08675	1.06173	0.0079	Not significant at both BF and FDR
strgscore_COMB	2_24081	10	25584258	0.08675	1.06173	0.00808	Not significant at both BF and FDR
strgscoreMD_Y1	2_07050	1	23028728	0.08675	1.06173	0.00817	Not significant at both BF and FDR
strgscoreMJB_Y1	2_12334	8	4421340	0.08675	1.06173	0.00814	Not significant at both BF and FDR
stgrpaMJB_Y2	2_44439	6	7252858	0.08676	1.06168	0.01318	Not significant at both BF and FDR
stgrpaMD_Y1	2_32281	1	37989919	0.08677	1.06163	0.00809	Not significant at both BF and FDR
stgrpaMD_Y1	2_05134	5	1054261	0.08677	1.06163	0.00809	Not significant at both BF and FDR
stgrpaMJB_Y2	2_27824	10	38589355	0.08677	1.06163	0.00789	Not significant at both BF and FDR
strgscoreMJB_Y1	2_17745	11	40405313	0.08677	1.06163	0.01356	Not significant at both BF and FDR
stgrpaMJB_Y1	2_19630	2	22298682	0.08678	1.06158	0.01323	Not significant at both BF and FDR
stgrpaMJB_Y1	2_19631	2	22298925	0.08678	1.06158	0.01323	Not significant at both BF and FDR
stgrpaMJB_Y1	2_19004	6	15849844	0.08678	1.06158	0.00792	Not significant at both BF and FDR
stgrpaMJB_Y1	2_19003	6	15850247	0.08678	1.06158	0.00792	Not significant at both BF and FDR
strgscore_COMB	2_26547	3	1836304	0.08678	1.06158	0.01348	Not significant at both BF and FDR
strgscoreMJB_Y1	2_05407	2	25203039	0.08678	1.06158	0.00813	Not significant at both BF and FDR
strgscore_COMB	2_13997	7	20654500	0.0868	1.06148	0.00808	Not significant at both BF and FDR
strgscore_COMB	2_23041	7	20811438	0.0868	1.06148	0.00808	Not significant at both BF and FDR
strgscore_COMB	2_14893	11	4901834	0.08681	1.06143	0.00808	Not significant at both BF and FDR
strgscoreMJB_Y1	2_15845	9	799254	0.08681	1.06143	0.00812	Not significant at both BF and FDR
stgrpaMJB_Y2	2_47449	11	3010125	0.08682	1.06138	0.0082	Not significant at both BF and FDR
strgscore_COMB	2_17543	3	39475737	0.08682	1.06138	0.01348	Not significant at both BF and FDR
strgscoreMD_Y1	2_20908	5	8407077	0.08683	1.06133	0.00816	Not significant at both BF and FDR
strgscoreMJB_Y1	2_54692	7	38674545	0.08683	1.06133	0.00814	Not significant at both BF and FDR
stgrpaMD_Y1	2_20384	11	14166715	0.08684	1.06128	0.00809	Not significant at both BF and FDR
stgrpaMJB_Y1	2_10438	6	15834193	0.08686	1.06118	0.00792	Not significant at both BF and FDR
stgrpaMJB_Y2	2_32703	2	29741789	0.08686	1.06118	0.01317	Not significant at both BF and FDR
stgrpaMJB_Y2	2_15996	5	3267152	0.08686	1.06118	0.01317	Not significant at both BF and FDR
strgscoreMD_Y1	2_50550	10	33030454	0.08686	1.06118	0.00818	Not significant at both BF and FDR
stgrpaMJB_Y1	2_12678	4	42255165	0.08687	1.06113	0.01322	Not significant at both BF and FDR
strgscoreMJB_Y1	2_48270	9	26798326	0.08688	1.06108	0.01356	Not significant at both BF and FDR
strgscoreMD_Y1	2_33307	1	37097508	0.08692	1.06088	0.00816	Not significant at both BF and FDR
strgscoreMD_Y1	2_18873	1	37097538	0.08692	1.06088	0.00816	Not significant at both BF and FDR
stgrpaMD_Y1	2_46574	3	15416289	0.08693	1.06083	0.00808	Not significant at both BF and FDR
strgscore_COMB	2_00430	4	39230196	0.08693	1.06083	0.01347	Not significant at both BF and FDR
strgscore_COMB	2_46876	5	26536630	0.08694	1.06078	0.00815	Not significant at both BF and FDR
strgscoreMD_Y1	2_00544	10	5003261	0.08694	1.06078	0.01362	Not significant at both BF and FDR
strgscoreMJB_Y1	2_31699	2	21683032	0.08694	1.06078	0.00812	Not significant at both BF and FDR
strgscore_COMB	2_00937	11	38394674	0.08695	1.06073	0.00807	Not significant at both BF and FDR
strgscore_COMB	2_04096	11	38407241	0.08695	1.06073	0.00807	Not significant at both BF and FDR
stgrpaMD_Y1	2_34003	9	4804255	0.08697	1.06063	0.00808	Not significant at both BF and FDR
stgrpaMD_Y1	2_27439	9	4804307	0.08697	1.06063	0.00808	Not significant at both BF and FDR
strgscoreMJB_Y1	2_06415	2	12327977	0.08697	1.06063	0.01355	Not significant at both BF and FDR
stgrpaMD_Y1	2_06947	5	47243679	0.087	1.06048	0.00808	Not significant at both BF and FDR
strgscore_COMB	2_29666	11	29633895	0.087	1.06048	0.01347	Not significant at both BF and FDR
strgscoreMJB_Y1	2_18199	9	165604	0.087	1.06048	0.01355	Not significant at both BF and FDR
stgrpaMJB_Y1	2_39839	10	6828049	0.08701	1.06043	0.01321	Not significant at both BF and FDR
strgscore_COMB	2_11793	3	1498078	0.08701	1.06043	0.01349	Not significant at both BF and FDR
stgrpaMD_Y1	2_17885	7	34359187	0.08702	1.06038	0.00808	Not significant at both BF and FDR
strgscoreMD_Y1	2_51860	3	41841556	0.08703	1.06033	0.00815	Not significant at both BF and FDR
strgscore_COMB	2_21372	7	28637570	0.08704	1.06028	0.01347	Not significant at both BF and FDR
strgscoreMD_Y1	2_05643	9	41247766	0.08705	1.06023	0.01361	Not significant at both BF and FDR
stgrpaMD_Y1	2_01533	11	38432629	0.08706	1.06018	0.00808	Not significant at both BF and FDR
stgrpaMJB_Y2	2_10668	2	23863834	0.08706	1.06018	0.00788	Not significant at both BF and FDR
stgrpaMJB_Y2	2_32675	6	27868283	0.08706	1.06018	0.01316	Not significant at both BF and FDR
strgscoreMD_Y1	2_16892	11	4546129	0.08706	1.06018	0.01361	Not significant at both BF and FDR
strgscoreMJB_Y1	2_26202	8	37120427	0.08706	1.06018	0.00811	Not significant at both BF and FDR
stgrpaMJB_Y1	2_28363	7	726991	0.08707	1.06013	0.00791	Not significant at both BF and FDR
stgrpaMJB_Y1	2_00439	7	8320909	0.08707	1.06013	0.00791	Not significant at both BF and FDR
stgrpaMJB_Y1	2_42637	10	6845230	0.08707	1.06013	0.01321	Not significant at both BF and FDR
strgscoreMD_Y1	2_19416	5	3095195	0.08707	1.06013	0.00815	Not significant at both BF and FDR
stgrpaMD_Y1	2_40287	2	18021011	0.08708	1.06008	0.00807	Not significant at both BF and FDR
strgscore_COMB	2_21335	7	28856182	0.0871	1.05998	0.01346	Not significant at both BF and FDR
stgrpaMJB_Y1	2_22082	2	16717015	0.08711	1.05993	0.00791	Not significant at both BF and FDR
stgrpaMJB_Y2	2_17009	3	58901940	0.08711	1.05993	0.01316	Not significant at both BF and FDR
strgscoreMJB_Y1	2_10257	2	23237574	0.08711	1.05993	0.01404	Not significant at both BF and FDR
strgscoreMJB_Y1	2_09236	4	733313	0.08712	1.05988	0.01355	Not significant at both BF and FDR
stgrpaMJB_Y1	2_07167	10	31283726	0.08713	1.05983	0.0132	Not significant at both BF and FDR
stgrpaMJB_Y1	2_22481	10	31306492	0.08713	1.05983	0.0132	Not significant at both BF and FDR
strgscoreMD_Y1	2_32663	1	33736344	0.08713	1.05983	0.00815	Not significant at both BF and FDR
strgscoreMJB_Y1	2_48363	3	13224316	0.08713	1.05983	0.00816	Not significant at both BF and FDR
strgscoreMJB_Y1	2_55256	3	38226947	0.08713	1.05983	0.01408	Not significant at both BF and FDR
stgrpaMD_Y1	2_29807	7	23268147	0.08714	1.05978	0.00807	Not significant at both BF and FDR
stgrpaMJB_Y1	2_15030	7	32834296	0.08714	1.05978	0.00791	Not significant at both BF and FDR
stgrpaMJB_Y1	2_15029	7	32835521	0.08714	1.05978	0.00791	Not significant at both BF and FDR
stgrpaMJB_Y1	2_12085	10	37558668	0.08714	1.05978	0.00791	Not significant at both BF and FDR
stgrpaMJB_Y1	2_29039	10	37563525	0.08714	1.05978	0.00791	Not significant at both BF and FDR
strgscore_COMB	2_21274	3	11571889	0.08714	1.05978	0.00806	Not significant at both BF and FDR
strgscore_COMB	2_43841	5	26522058	0.08716	1.05968	0.00817	Not significant at both BF and FDR
strgscoreMJB_Y1	2_36285	11	30848646	0.08716	1.05968	0.00814	Not significant at both BF and FDR
stgrpaMD_Y1	2_02094	6	23085285	0.08717	1.05963	0.01348	Not significant at both BF and FDR
strgscoreMJB_Y1	2_03285	1	27242618	0.08718	1.05958	0.0081	Not significant at both BF and FDR
strgscoreMJB_Y1	2_04708	1	40009266	0.08719	1.05953	0.0081	Not significant at both BF and FDR
stgrpaMJB_Y1	2_25543	7	33301133	0.0872	1.05948	0.0079	Not significant at both BF and FDR
stgrpaMD_Y1	2_47164	3	45430922	0.08722	1.05938	0.00807	Not significant at both BF and FDR
strgscore_COMB	2_46294	8	17126521	0.08722	1.05938	0.00806	Not significant at both BF and FDR
strgscore_COMB	2_49375	8	17152809	0.08722	1.05938	0.00806	Not significant at both BF and FDR
strgscoreMJB_Y1	2_16754	11	36410889	0.08722	1.05938	0.01356	Not significant at both BF and FDR
strgscore_COMB	2_21200	8	37396761	0.08723	1.05933	0.00813	Not significant at both BF and FDR
strgscoreMJB_Y1	2_19000	1	17146405	0.08724	1.05928	0.0081	Not significant at both BF and FDR
strgscoreMJB_Y1	2_04218	1	17161380	0.08724	1.05928	0.0081	Not significant at both BF and FDR
strgscoreMJB_Y1	2_06329	1	17169651	0.08724	1.05928	0.0081	Not significant at both BF and FDR
strgscoreMJB_Y1	2_42729	1	17291434	0.08724	1.05928	0.0081	Not significant at both BF and FDR
strgscoreMJB_Y1	2_14972	1	17322129	0.08724	1.05928	0.0081	Not significant at both BF and FDR
strgscoreMJB_Y1	2_29910	1	17324767	0.08724	1.05928	0.0081	Not significant at both BF and FDR
stgrpaMJB_Y1	2_37952	5	11457254	0.08725	1.05923	0.00791	Not significant at both BF and FDR
strgscoreMD_Y1	2_32523	11	3617633	0.08725	1.05923	0.01361	Not significant at both BF and FDR
stgrpaMD_Y1	2_20420	5	3236339	0.08726	1.05918	0.00807	Not significant at both BF and FDR
strgscore_COMB	2_25400	5	5399627	0.08726	1.05918	0.01345	Not significant at both BF and FDR
strgscore_COMB	2_16349	5	47479929	0.08727	1.05914	0.00805	Not significant at both BF and FDR
strgscoreMJB_Y1	2_39556	2	10596503	0.08727	1.05914	0.01361	Not significant at both BF and FDR
strgscoreMJB_Y1	2_40160	2	10630700	0.08727	1.05914	0.01361	Not significant at both BF and FDR
strgscoreMJB_Y1	2_41683	2	10755120	0.08727	1.05914	0.01361	Not significant at both BF and FDR
strgscoreMJB_Y1	2_49856	2	11994657	0.08727	1.05914	0.01361	Not significant at both BF and FDR
strgscoreMJB_Y1	2_24223	7	1122771	0.08727	1.05914	0.0081	Not significant at both BF and FDR
stgrpaMJB_Y1	2_43473	2	5038164	0.08728	1.05909	0.0079	Not significant at both BF and FDR
strgscoreMD_Y1	2_10580	3	6675799	0.08728	1.05909	0.00814	Not significant at both BF and FDR
strgscoreMD_Y1	2_20867	10	31419838	0.08728	1.05909	0.00814	Not significant at both BF and FDR
stgrpaMD_Y1	2_44696	11	2201189	0.08729	1.05904	0.01347	Not significant at both BF and FDR
stgrpaMJB_Y2	2_22645	7	37959913	0.0873	1.05899	0.01314	Not significant at both BF and FDR
strgscore_COMB	2_52390	1	20456830	0.0873	1.05899	0.00805	Not significant at both BF and FDR
strgscore_COMB	2_49673	1	20486615	0.0873	1.05899	0.00805	Not significant at both BF and FDR
strgscore_COMB	2_30776	1	20513662	0.0873	1.05899	0.00805	Not significant at both BF and FDR
strgscore_COMB	2_10727	11	34432687	0.08731	1.05894	0.01345	Not significant at both BF and FDR
strgscore_COMB	2_10726	11	34433223	0.08731	1.05894	0.01345	Not significant at both BF and FDR
strgscoreMD_Y1	2_25522	3	15742113	0.08731	1.05894	0.00833	Not significant at both BF and FDR
strgscoreMJB_Y1	2_40868	3	50907728	0.08731	1.05894	0.00811	Not significant at both BF and FDR
stgrpaMJB_Y2	2_17595	10	36004116	0.08732	1.05889	0.00787	Not significant at both BF and FDR
stgrpaMJB_Y1	2_52567	2	14207138	0.08734	1.05879	0.01321	Not significant at both BF and FDR
stgrpaMJB_Y2	2_01123	4	29034173	0.08734	1.05879	0.01314	Not significant at both BF and FDR
strgscoreMD_Y1	2_34178	3	6048885	0.08734	1.05879	0.0136	Not significant at both BF and FDR
strgscoreMD_Y1	2_13185	7	37631256	0.08734	1.05879	0.0136	Not significant at both BF and FDR
strgscore_COMB	2_09529	5	45548872	0.08735	1.05874	0.00806	Not significant at both BF and FDR
strgscore_COMB	2_53715	8	30343060	0.08735	1.05874	0.00806	Not significant at both BF and FDR
stgrpaMJB_Y2	2_33131	9	39139046	0.08736	1.05869	0.00787	Not significant at both BF and FDR
strgscoreMD_Y1	2_17401	9	11190395	0.08736	1.05869	0.01359	Not significant at both BF and FDR
strgscoreMJB_Y1	2_07887	4	39700077	0.08739	1.05854	0.01354	Not significant at both BF and FDR
strgscore_COMB	2_19189	4	40440690	0.0874	1.05849	0.00805	Not significant at both BF and FDR
stgrpaMJB_Y1	2_22983	8	19572667	0.08742	1.05839	0.00789	Not significant at both BF and FDR
stgrpaMJB_Y1	2_40235	8	19717552	0.08742	1.05839	0.00789	Not significant at both BF and FDR
stgrpaMJB_Y1	2_52310	8	19735388	0.08742	1.05839	0.00789	Not significant at both BF and FDR
stgrpaMJB_Y1	2_14167	8	19940151	0.08742	1.05839	0.00789	Not significant at both BF and FDR
stgrpaMJB_Y1	2_05656	8	19990752	0.08742	1.05839	0.00789	Not significant at both BF and FDR
stgrpaMJB_Y1	2_34736	11	41413871	0.08742	1.05839	0.01319	Not significant at both BF and FDR
strgscore_COMB	2_30795	3	56209509	0.08742	1.05839	0.00805	Not significant at both BF and FDR
strgscore_COMB	2_07455	3	56214764	0.08742	1.05839	0.00805	Not significant at both BF and FDR
strgscoreMD_Y1	2_14008	3	10819395	0.08743	1.05834	0.01359	Not significant at both BF and FDR
strgscoreMJB_Y1	2_29589	8	32850299	0.08743	1.05834	0.00809	Not significant at both BF and FDR
strgscoreMJB_Y1	2_45298	1	37156454	0.08744	1.05829	0.0081	Not significant at both BF and FDR
stgrpaMJB_Y1	2_05579	3	60195538	0.08745	1.05824	0.01318	Not significant at both BF and FDR
stgrpaMJB_Y1	2_06984	3	60220821	0.08745	1.05824	0.01318	Not significant at both BF and FDR
stgrpaMJB_Y1	2_27301	3	60225512	0.08745	1.05824	0.01318	Not significant at both BF and FDR
strgscore_COMB	2_34706	11	30325404	0.08745	1.05824	0.00806	Not significant at both BF and FDR
stgrpaMJB_Y2	2_06192	9	10155112	0.08746	1.05819	0.01313	Not significant at both BF and FDR
strgscore_COMB	2_47235	2	16928827	0.08746	1.05819	0.01424	Not significant at both BF and FDR
strgscoreMD_Y1	2_18955	7	38142401	0.08746	1.05819	0.01359	Not significant at both BF and FDR
strgscoreMJB_Y1	2_49466	4	1129713	0.08746	1.05819	0.01354	Not significant at both BF and FDR
stgrpaMJB_Y1	2_18718	7	39794418	0.08747	1.05814	0.01318	Not significant at both BF and FDR
stgrpaMJB_Y2	2_14707	7	38761883	0.08747	1.05814	0.00786	Not significant at both BF and FDR
stgrpaMJB_Y2	2_14706	7	38762167	0.08747	1.05814	0.00786	Not significant at both BF and FDR
strgscoreMD_Y1	2_27906	10	38956300	0.08747	1.05814	0.00813	Not significant at both BF and FDR
strgscoreMJB_Y1	2_25698	7	37749757	0.08747	1.05814	0.01352	Not significant at both BF and FDR
strgscoreMD_Y1	2_07490	2	32720752	0.08748	1.05809	0.00817	Not significant at both BF and FDR
strgscoreMJB_Y1	2_49652	4	30001703	0.08748	1.05809	0.01358	Not significant at both BF and FDR
strgscore_COMB	2_51257	3	13647385	0.08749	1.05804	0.00804	Not significant at both BF and FDR
strgscore_COMB	2_39240	10	16184000	0.08749	1.05804	0.0081	Not significant at both BF and FDR
strgscoreMD_Y1	2_47429	9	41202672	0.08749	1.05804	0.0136	Not significant at both BF and FDR
strgscoreMJB_Y1	2_22341	8	34341724	0.0875	1.05799	0.00809	Not significant at both BF and FDR
stgrpaMD_Y1	2_40701	7	22570276	0.08755	1.05774	0.00805	Not significant at both BF and FDR
strgscoreMD_Y1	2_53659	8	24904692	0.08755	1.05774	0.00813	Not significant at both BF and FDR
stgrpaMJB_Y2	2_31309	2	28188461	0.08756	1.05769	0.01313	Not significant at both BF and FDR
stgrpaMJB_Y2	2_20786	2	28189482	0.08756	1.05769	0.01313	Not significant at both BF and FDR
strgscore_COMB	1_0695	7	34796776	0.08756	1.05769	0.01345	Not significant at both BF and FDR
strgscoreMD_Y1	2_23646	3	3778505	0.08756	1.05769	0.00813	Not significant at both BF and FDR
strgscoreMD_Y1	2_02616	3	3786950	0.08756	1.05769	0.00813	Not significant at both BF and FDR
stgrpaMD_Y1	2_27835	4	42577005	0.08757	1.05764	0.00805	Not significant at both BF and FDR
stgrpaMD_Y1	2_48541	5	12458506	0.08757	1.05764	0.00912	Not significant at both BF and FDR
stgrpaMJB_Y1	2_18951	2	32477336	0.08757	1.05764	0.00788	Not significant at both BF and FDR
strgscore_COMB	2_36523	9	41487736	0.08757	1.05764	0.00804	Not significant at both BF and FDR
strgscoreMD_Y1	2_03397	3	37982835	0.08757	1.05764	0.01358	Not significant at both BF and FDR
strgscoreMD_Y1	2_34676	8	27334270	0.08757	1.05764	0.00813	Not significant at both BF and FDR
strgscoreMD_Y1	2_42149	8	27343286	0.08757	1.05764	0.00813	Not significant at both BF and FDR
strgscore_COMB	2_31509	2	31847970	0.08758	1.0576	0.01343	Not significant at both BF and FDR
strgscoreMJB_Y1	2_17781	11	5921972	0.08758	1.0576	0.01354	Not significant at both BF and FDR
stgrpaMJB_Y1	2_00413	3	59770896	0.0876	1.0575	0.00788	Not significant at both BF and FDR
stgrpaMJB_Y2	2_11664	5	366583	0.08761	1.05745	0.00785	Not significant at both BF and FDR
strgscoreMJB_Y1	2_37467	8	20624563	0.08762	1.0574	0.00808	Not significant at both BF and FDR
strgscoreMJB_Y1	2_55343	8	20652640	0.08762	1.0574	0.00808	Not significant at both BF and FDR
strgscoreMJB_Y1	2_37898	8	20689510	0.08762	1.0574	0.00808	Not significant at both BF and FDR
stgrpaMJB_Y2	2_45310	2	27361558	0.08763	1.05735	0.00785	Not significant at both BF and FDR
strgscoreMD_Y1	2_30987	11	22937576	0.08765	1.05725	0.01358	Not significant at both BF and FDR
strgscore_COMB	2_12651	4	5291798	0.08767	1.05715	0.00805	Not significant at both BF and FDR
strgscoreMD_Y1	2_10821	4	36286893	0.08767	1.05715	0.00812	Not significant at both BF and FDR
stgrpaMJB_Y1	2_14853	7	31518874	0.08768	1.0571	0.00788	Not significant at both BF and FDR
stgrpaMJB_Y1	2_07411	9	9029574	0.08768	1.0571	0.00788	Not significant at both BF and FDR
strgscore_COMB	2_04770	9	43116691	0.08769	1.05705	0.01345	Not significant at both BF and FDR
strgscore_COMB	2_51858	11	32776715	0.08769	1.05705	0.01345	Not significant at both BF and FDR
strgscoreMD_Y1	2_32755	7	28930220	0.08769	1.05705	0.01357	Not significant at both BF and FDR
strgscoreMJB_Y1	2_54416	7	33020042	0.08769	1.05705	0.00808	Not significant at both BF and FDR
strgscoreMJB_Y1	2_31346	8	342195	0.08769	1.05705	0.00809	Not significant at both BF and FDR
strgscoreMD_Y1	2_50700	8	12915569	0.08771	1.05695	0.00812	Not significant at both BF and FDR
strgscoreMJB_Y1	2_10926	7	37784845	0.08771	1.05695	0.0135	Not significant at both BF and FDR
strgscoreMD_Y1	1_1225	10	38050136	0.08772	1.0569	0.00812	Not significant at both BF and FDR
strgscoreMD_Y1	2_19562	10	38050570	0.08772	1.0569	0.00812	Not significant at both BF and FDR
strgscoreMD_Y1	2_54474	10	38052482	0.08772	1.0569	0.00812	Not significant at both BF and FDR
stgrpaMJB_Y1	2_01123	4	29034173	0.08774	1.0568	0.01317	Not significant at both BF and FDR
strgscoreMD_Y1	2_08890	11	38187692	0.08774	1.0568	0.00812	Not significant at both BF and FDR
stgrpaMD_Y1	2_36110	3	55774045	0.08777	1.05665	0.00804	Not significant at both BF and FDR
strgscoreMD_Y1	2_52590	5	21177324	0.08777	1.05665	0.00812	Not significant at both BF and FDR
strgscore_COMB	2_15242	7	40092126	0.08778	1.0566	0.01342	Not significant at both BF and FDR
strgscore_COMB	2_15239	7	40099338	0.08778	1.0566	0.01342	Not significant at both BF and FDR
stgrpaMJB_Y1	2_53646	5	18152401	0.08779	1.05655	0.00787	Not significant at both BF and FDR
stgrpaMJB_Y2	2_42331	8	5051781	0.08779	1.05655	0.00784	Not significant at both BF and FDR
strgscoreMJB_Y1	2_24447	2	26592254	0.08779	1.05655	0.00818	Not significant at both BF and FDR
stgrpaMJB_Y1	2_40212	6	16163489	0.0878	1.05651	0.00867	Not significant at both BF and FDR
strgscoreMD_Y1	2_09064	1	29378216	0.0878	1.05651	0.00812	Not significant at both BF and FDR
strgscoreMD_Y1	2_40686	2	13610850	0.0878	1.05651	0.00811	Not significant at both BF and FDR
strgscoreMD_Y1	2_51745	3	36976567	0.08781	1.05646	0.01357	Not significant at both BF and FDR
stgrpaMD_Y1	2_45992	4	32735480	0.08782	1.05641	0.00804	Not significant at both BF and FDR
strgscore_COMB	2_41760	5	23685028	0.08782	1.05641	0.00815	Not significant at both BF and FDR
strgscoreMJB_Y1	2_12532	8	4668443	0.08782	1.05641	0.01352	Not significant at both BF and FDR
stgrpaMD_Y1	2_21614	2	26430966	0.08783	1.05636	0.00804	Not significant at both BF and FDR
stgrpaMJB_Y2	2_36197	10	40052923	0.08783	1.05636	0.00784	Not significant at both BF and FDR
stgrpaMJB_Y2	2_36198	10	40053747	0.08783	1.05636	0.00784	Not significant at both BF and FDR
strgscoreMJB_Y1	2_08862	6	32589654	0.08784	1.05631	0.01349	Not significant at both BF and FDR
strgscoreMJB_Y1	2_08863	6	32590146	0.08784	1.05631	0.01349	Not significant at both BF and FDR
stgrpaMJB_Y1	2_25088	7	39846792	0.08786	1.05621	0.01316	Not significant at both BF and FDR
stgrpaMD_Y1	2_01950	7	38322390	0.08787	1.05616	0.00804	Not significant at both BF and FDR
strgscore_COMB	2_27326	11	40548644	0.08787	1.05616	0.00802	Not significant at both BF and FDR
strgscoreMJB_Y1	2_31064	3	8814600	0.08787	1.05616	0.01349	Not significant at both BF and FDR
strgscoreMJB_Y1	2_49357	6	22838281	0.08787	1.05616	0.01349	Not significant at both BF and FDR
stgrpaMD_Y1	2_32779	9	4406034	0.08788	1.05611	0.00803	Not significant at both BF and FDR
stgrpaMD_Y1	2_00258	11	38413336	0.08789	1.05606	0.00803	Not significant at both BF and FDR
stgrpaMD_Y1	2_11349	11	38421648	0.08789	1.05606	0.00803	Not significant at both BF and FDR
stgrpaMD_Y1	2_11348	11	38422829	0.08789	1.05606	0.00803	Not significant at both BF and FDR
strgscoreMJB_Y1	2_23934	11	6813625	0.08789	1.05606	0.01352	Not significant at both BF and FDR
stgrpaMJB_Y1	2_29546	9	43350781	0.0879	1.05601	0.01316	Not significant at both BF and FDR
strgscore_COMB	2_23577	7	29856966	0.0879	1.05601	0.00802	Not significant at both BF and FDR
strgscore_COMB	2_23567	7	30204990	0.0879	1.05601	0.00802	Not significant at both BF and FDR
stgrpaMJB_Y2	2_15234	10	31271366	0.08791	1.05596	0.00784	Not significant at both BF and FDR
strgscore_COMB	2_11551	8	25447381	0.08791	1.05596	0.00803	Not significant at both BF and FDR
strgscore_COMB	2_28867	8	25448683	0.08791	1.05596	0.00803	Not significant at both BF and FDR
strgscore_COMB	2_40562	8	25452412	0.08791	1.05596	0.00803	Not significant at both BF and FDR
strgscoreMD_Y1	2_17308	5	2313315	0.08791	1.05596	0.00811	Not significant at both BF and FDR
strgscoreMD_Y1	2_24240	7	36908623	0.08791	1.05596	0.01398	Not significant at both BF and FDR
strgscoreMD_Y1	1_0739	10	26034166	0.08791	1.05596	0.00811	Not significant at both BF and FDR
strgscoreMJB_Y1	2_13013	3	58294530	0.08791	1.05596	0.01379	Not significant at both BF and FDR
stgrpaMD_Y1	2_54755	6	2999747	0.08793	1.05586	0.00803	Not significant at both BF and FDR
strgscoreMJB_Y1	2_46008	5	963677	0.08793	1.05586	0.00807	Not significant at both BF and FDR
stgrpaMJB_Y2	2_21127	10	3886633	0.08794	1.05581	0.00784	Not significant at both BF and FDR
strgscore_COMB	2_31785	11	30323818	0.08794	1.05581	0.00803	Not significant at both BF and FDR
strgscoreMD_Y1	2_19782	10	924764	0.08794	1.05581	0.00811	Not significant at both BF and FDR
strgscoreMD_Y1	2_47438	11	39125354	0.08794	1.05581	0.00811	Not significant at both BF and FDR
strgscoreMD_Y1	2_22010	11	39151468	0.08794	1.05581	0.00811	Not significant at both BF and FDR
strgscoreMD_Y1	2_22011	11	39152131	0.08794	1.05581	0.00811	Not significant at both BF and FDR
strgscoreMD_Y1	2_27113	11	39153904	0.08794	1.05581	0.00811	Not significant at both BF and FDR
strgscoreMD_Y1	2_06411	11	39160240	0.08794	1.05581	0.00811	Not significant at both BF and FDR
strgscoreMD_Y1	2_11022	11	39178984	0.08794	1.05581	0.00811	Not significant at both BF and FDR
strgscoreMD_Y1	2_05978	11	39229844	0.08794	1.05581	0.00811	Not significant at both BF and FDR
strgscoreMD_Y1	2_05977	11	39230400	0.08794	1.05581	0.00811	Not significant at both BF and FDR
stgrpaMJB_Y1	2_15996	5	3267152	0.08795	1.05576	0.01315	Not significant at both BF and FDR
strgscoreMD_Y1	2_19673	5	46566031	0.08795	1.05576	0.00811	Not significant at both BF and FDR
stgrpaMD_Y1	2_27031	1	34700983	0.08796	1.05571	0.00803	Not significant at both BF and FDR
stgrpaMJB_Y1	2_49720	4	133633	0.08796	1.05571	0.00787	Not significant at both BF and FDR
stgrpaMJB_Y1	2_11664	5	366583	0.08797	1.05567	0.00787	Not significant at both BF and FDR
strgscoreMJB_Y1	2_08139	2	19544417	0.08797	1.05567	0.00806	Not significant at both BF and FDR
strgscore_COMB	2_16283	6	24005877	0.08798	1.05562	0.00803	Not significant at both BF and FDR
strgscore_COMB	2_48011	9	9832495	0.08798	1.05562	0.00802	Not significant at both BF and FDR
stgrpaMD_Y1	2_11479	1	30591232	0.08799	1.05557	0.00803	Not significant at both BF and FDR
strgscore_COMB	2_37659	3	15812914	0.08799	1.05557	0.01345	Not significant at both BF and FDR
stgrpaMD_Y1	2_54751	1	34716502	0.08801	1.05547	0.00803	Not significant at both BF and FDR
stgrpaMJB_Y1	2_15888	8	26276553	0.08801	1.05547	0.00786	Not significant at both BF and FDR
strgscore_COMB	2_39787	9	19097053	0.08801	1.05547	0.00803	Not significant at both BF and FDR
strgscoreMD_Y1	2_13918	2	29699137	0.08801	1.05547	0.01356	Not significant at both BF and FDR
strgscoreMD_Y1	2_26110	3	54218349	0.08801	1.05547	0.0081	Not significant at both BF and FDR
strgscoreMJB_Y1	2_19065	3	1373103	0.08801	1.05547	0.01349	Not significant at both BF and FDR
stgrpaMJB_Y1	2_30177	8	26277279	0.08802	1.05542	0.00786	Not significant at both BF and FDR
strgscoreMD_Y1	2_28573	8	32331092	0.08802	1.05542	0.0081	Not significant at both BF and FDR
stgrpaMJB_Y2	2_22512	3	2967847	0.08803	1.05537	0.0131	Not significant at both BF and FDR
stgrpaMJB_Y2	2_18718	7	39794418	0.08803	1.05537	0.0131	Not significant at both BF and FDR
strgscoreMJB_Y1	2_32731	10	38915108	0.08804	1.05532	0.00806	Not significant at both BF and FDR
stgrpaMD_Y1	2_12927	9	36039946	0.08805	1.05527	0.00802	Not significant at both BF and FDR
strgscoreMJB_Y1	2_38750	3	65008915	0.08805	1.05527	0.00811	Not significant at both BF and FDR
stgrpaMJB_Y1	2_26193	5	47346787	0.08806	1.05522	0.00786	Not significant at both BF and FDR
stgrpaMD_Y1	2_09314	6	30721599	0.08807	1.05517	0.01342	Not significant at both BF and FDR
stgrpaMD_Y1	2_13328	6	30730520	0.08807	1.05517	0.01342	Not significant at both BF and FDR
stgrpaMJB_Y1	2_11138	8	35442889	0.08808	1.05512	0.01315	Not significant at both BF and FDR
stgrpaMJB_Y1	2_04019	9	25828326	0.08808	1.05512	0.00786	Not significant at both BF and FDR
stgrpaMJB_Y2	2_55043	2	31309976	0.08808	1.05512	0.0131	Not significant at both BF and FDR
strgscore_COMB	2_53541	8	6386725	0.08808	1.05512	0.0134	Not significant at both BF and FDR
strgscoreMD_Y1	2_53555	6	7346725	0.08808	1.05512	0.00849	Not significant at both BF and FDR
stgrpaMJB_Y1	2_02452	7	20509903	0.08809	1.05507	0.00786	Not significant at both BF and FDR
stgrpaMJB_Y1	2_02451	7	20510290	0.08809	1.05507	0.00786	Not significant at both BF and FDR
strgscore_COMB	2_04068	2	32792361	0.08813	1.05488	0.00802	Not significant at both BF and FDR
strgscoreMJB_Y1	2_37500	1	28571429	0.08816	1.05473	0.00809	Not significant at both BF and FDR
stgrpaMJB_Y1	2_05131	5	1058174	0.08817	1.05468	0.00786	Not significant at both BF and FDR
strgscore_COMB	2_37655	1	9315883	0.08818	1.05463	0.00818	Not significant at both BF and FDR
strgscore_COMB	2_30777	10	33025236	0.08818	1.05463	0.00801	Not significant at both BF and FDR
strgscoreMD_Y1	2_49262	2	30556732	0.08818	1.05463	0.01354	Not significant at both BF and FDR
strgscoreMJB_Y1	2_46723	11	30461870	0.08818	1.05463	0.01347	Not significant at both BF and FDR
stgrpaMJB_Y2	2_53555	6	7346725	0.08819	1.05458	0.00821	Not significant at both BF and FDR
strgscore_COMB	2_02875	7	29005316	0.0882	1.05453	0.01341	Not significant at both BF and FDR
stgrpaMJB_Y2	2_26179	7	35983091	0.08821	1.05448	0.0082	Not significant at both BF and FDR
stgrpaMJB_Y2	2_09454	5	11460536	0.08822	1.05443	0.00782	Not significant at both BF and FDR
stgrpaMJB_Y2	2_09453	5	11461759	0.08822	1.05443	0.00783	Not significant at both BF and FDR
strgscore_COMB	2_45086	7	28925465	0.08822	1.05443	0.01341	Not significant at both BF and FDR
strgscoreMJB_Y1	2_49812	3	40510390	0.08823	1.05438	0.01453	Not significant at both BF and FDR
strgscoreMJB_Y1	2_01561	3	52564374	0.08823	1.05438	0.01347	Not significant at both BF and FDR
stgrpaMD_Y1	2_22992	3	9734284	0.08826	1.05424	0.00801	Not significant at both BF and FDR
stgrpaMD_Y1	2_06190	3	9739604	0.08826	1.05424	0.00801	Not significant at both BF and FDR
stgrpaMJB_Y2	2_51710	10	31592647	0.08826	1.05424	0.00782	Not significant at both BF and FDR
strgscore_COMB	2_28859	11	34416924	0.08826	1.05424	0.01339	Not significant at both BF and FDR
strgscore_COMB	2_11523	11	34423433	0.08826	1.05424	0.01339	Not significant at both BF and FDR
strgscoreMD_Y1	2_50311	9	42922954	0.08826	1.05424	0.01354	Not significant at both BF and FDR
stgrpaMJB_Y1	2_01306	3	41951493	0.08827	1.05419	0.01313	Not significant at both BF and FDR
strgscoreMD_Y1	2_01912	1	20441267	0.08827	1.05419	0.00809	Not significant at both BF and FDR
strgscore_COMB	2_04619	8	37269700	0.08828	1.05414	0.008	Not significant at both BF and FDR
strgscoreMD_Y1	2_33519	3	5229969	0.08828	1.05414	0.00828	Not significant at both BF and FDR
stgrpaMJB_Y1	2_48919	6	24622870	0.08829	1.05409	0.00785	Not significant at both BF and FDR
stgrpaMJB_Y1	2_25465	6	24624930	0.08829	1.05409	0.00785	Not significant at both BF and FDR
strgscore_COMB	2_11113	7	40220409	0.08829	1.05409	0.01343	Not significant at both BF and FDR
strgscoreMD_Y1	2_07778	1	29142290	0.08829	1.05409	0.00809	Not significant at both BF and FDR
stgrpaMJB_Y1	2_47401	9	2168866	0.0883	1.05404	0.00785	Not significant at both BF and FDR
stgrpaMJB_Y1	2_13938	9	39491753	0.0883	1.05404	0.00785	Not significant at both BF and FDR
stgrpaMJB_Y1	2_42674	3	49837074	0.08831	1.05399	0.00785	Not significant at both BF and FDR
strgscoreMJB_Y1	2_04087	3	702568	0.08831	1.05399	0.00805	Not significant at both BF and FDR
strgscore_COMB	2_05912	4	33838392	0.08832	1.05394	0.01338	Not significant at both BF and FDR
strgscoreMJB_Y1	2_43320	3	13209456	0.08832	1.05394	0.00816	Not significant at both BF and FDR
stgrpaMJB_Y1	2_25591	8	12827294	0.08834	1.05384	0.00785	Not significant at both BF and FDR
strgscoreMJB_Y1	2_15372	4	29312714	0.08834	1.05384	0.01349	Not significant at both BF and FDR
strgscore_COMB	2_19467	9	234530	0.08836	1.05374	0.008	Not significant at both BF and FDR
strgscore_COMB	2_19466	9	234869	0.08836	1.05374	0.008	Not significant at both BF and FDR
strgscoreMJB_Y1	2_27564	3	46354232	0.08836	1.05374	0.00804	Not significant at both BF and FDR
stgrpaMD_Y1	2_19507	7	29767942	0.08837	1.0537	0.00801	Not significant at both BF and FDR
stgrpaMJB_Y2	2_50275	8	20209729	0.08837	1.0537	0.00782	Not significant at both BF and FDR
strgscoreMJB_Y1	2_34346	1	31150972	0.08837	1.0537	0.00804	Not significant at both BF and FDR
strgscoreMJB_Y1	2_09048	4	14710929	0.08837	1.0537	0.01346	Not significant at both BF and FDR
strgscoreMD_Y1	2_03489	7	19042607	0.08838	1.05365	0.00809	Not significant at both BF and FDR
stgrpaMJB_Y2	2_47127	6	20220298	0.08839	1.0536	0.00781	Not significant at both BF and FDR
strgscoreMJB_Y1	2_02799	10	9899507	0.0884	1.05355	0.01347	Not significant at both BF and FDR
stgrpaMD_Y1	2_31130	8	26040887	0.08842	1.05345	0.00801	Not significant at both BF and FDR
strgscoreMD_Y1	2_45157	5	11919714	0.08842	1.05345	0.00809	Not significant at both BF and FDR
strgscoreMD_Y1	2_25762	6	29210953	0.08842	1.05345	0.00808	Not significant at both BF and FDR
strgscore_COMB	2_43160	4	25900661	0.08843	1.0534	0.0134	Not significant at both BF and FDR
strgscore_COMB	2_13677	6	32764732	0.08843	1.0534	0.01338	Not significant at both BF and FDR
stgrpaMJB_Y1	2_03472	10	5432242	0.08845	1.0533	0.01313	Not significant at both BF and FDR
stgrpaMD_Y1	2_50389	1	34724876	0.08846	1.05325	0.008	Not significant at both BF and FDR
stgrpaMD_Y1	2_34498	4	29897401	0.08846	1.05325	0.008	Not significant at both BF and FDR
stgrpaMD_Y1	2_50574	7	3704704	0.08846	1.05325	0.00802	Not significant at both BF and FDR
stgrpaMJB_Y2	2_15306	6	25193174	0.08846	1.05325	0.00781	Not significant at both BF and FDR
strgscore_COMB	2_21929	9	227621	0.08846	1.05325	0.00799	Not significant at both BF and FDR
strgscoreMJB_Y1	2_06949	7	35810240	0.08846	1.05325	0.01345	Not significant at both BF and FDR
strgscoreMJB_Y1	1_0703	11	866081	0.08846	1.05325	0.00805	Not significant at both BF and FDR
stgrpaMD_Y1	2_53711	9	27703936	0.08847	1.0532	0.0134	Not significant at both BF and FDR
stgrpaMD_Y1	2_02808	11	33306135	0.08847	1.0532	0.008	Not significant at both BF and FDR
stgrpaMD_Y1	2_02809	11	33306530	0.08847	1.0532	0.008	Not significant at both BF and FDR
stgrpaMD_Y1	2_23053	11	33324446	0.08847	1.0532	0.008	Not significant at both BF and FDR
stgrpaMJB_Y2	2_30210	8	37322892	0.08847	1.0532	0.00781	Not significant at both BF and FDR
strgscore_COMB	2_00906	3	59968809	0.08847	1.0532	0.01337	Not significant at both BF and FDR
strgscore_COMB	2_24816	3	59971168	0.08847	1.0532	0.01337	Not significant at both BF and FDR
strgscore_COMB	2_46499	3	59975949	0.08847	1.0532	0.01337	Not significant at both BF and FDR
strgscore_COMB	1_0102	3	59993194	0.08847	1.0532	0.01337	Not significant at both BF and FDR
strgscore_COMB	2_17344	3	59994253	0.08847	1.0532	0.01337	Not significant at both BF and FDR
strgscore_COMB	2_17343	3	59995581	0.08847	1.0532	0.01337	Not significant at both BF and FDR
strgscore_COMB	2_17345	3	60001941	0.08847	1.0532	0.01337	Not significant at both BF and FDR
strgscore_COMB	2_05389	3	60014754	0.08847	1.0532	0.01337	Not significant at both BF and FDR
strgscore_COMB	2_05715	5	908789	0.08848	1.05315	0.00799	Not significant at both BF and FDR
strgscore_COMB	2_18267	1	1347659	0.08849	1.05311	0.008	Not significant at both BF and FDR
strgscore_COMB	2_48020	1	5015213	0.08849	1.05311	0.00799	Not significant at both BF and FDR
strgscore_COMB	2_42599	1	5021522	0.08849	1.05311	0.00799	Not significant at both BF and FDR
strgscoreMD_Y1	2_55063	3	38210516	0.08849	1.05311	0.01365	Not significant at both BF and FDR
strgscoreMD_Y1	2_39474	4	8858620	0.08849	1.05311	0.01352	Not significant at both BF and FDR
stgrpaMD_Y1	2_30518	1	37861177	0.0885	1.05306	0.008	Not significant at both BF and FDR
strgscore_COMB	2_18787	4	27916702	0.0885	1.05306	0.0134	Not significant at both BF and FDR
strgscoreMD_Y1	2_10527	8	1996633	0.0885	1.05306	0.00808	Not significant at both BF and FDR
stgrpaMJB_Y1	2_16511	8	37425796	0.08854	1.05286	0.00784	Not significant at both BF and FDR
stgrpaMJB_Y2	2_18407	7	33188422	0.08854	1.05286	0.00781	Not significant at both BF and FDR
strgscoreMJB_Y1	2_34425	9	39867915	0.08854	1.05286	0.01345	Not significant at both BF and FDR
strgscore_COMB	2_01428	7	34798829	0.08855	1.05281	0.01339	Not significant at both BF and FDR
strgscoreMJB_Y1	2_02923	3	62107892	0.08855	1.05281	0.00803	Not significant at both BF and FDR
strgscoreMJB_Y1	2_07372	3	62130251	0.08855	1.05281	0.00803	Not significant at both BF and FDR
strgscoreMJB_Y1	2_30289	3	62143677	0.08855	1.05281	0.00803	Not significant at both BF and FDR
stgrpaMD_Y1	2_40874	11	10171966	0.08856	1.05276	0.01339	Not significant at both BF and FDR
stgrpaMJB_Y2	2_31869	3	6603447	0.08856	1.05276	0.00781	Not significant at both BF and FDR
stgrpaMJB_Y2	2_45075	7	31271302	0.08856	1.05276	0.00781	Not significant at both BF and FDR
stgrpaMJB_Y2	2_22766	7	31274333	0.08856	1.05276	0.00781	Not significant at both BF and FDR
stgrpaMJB_Y2	2_54750	7	31282308	0.08856	1.05276	0.00781	Not significant at both BF and FDR
stgrpaMJB_Y2	2_13472	7	31289430	0.08856	1.05276	0.00781	Not significant at both BF and FDR
strgscoreMD_Y1	2_27198	5	43771397	0.08856	1.05276	0.00808	Not significant at both BF and FDR
strgscoreMD_Y1	2_32856	9	39672750	0.08856	1.05276	0.01352	Not significant at both BF and FDR
strgscore_COMB	2_47505	4	8891221	0.08857	1.05271	0.01337	Not significant at both BF and FDR
strgscoreMJB_Y1	2_32369	1	1443355	0.08857	1.05271	0.01348	Not significant at both BF and FDR
strgscoreMJB_Y1	2_08932	7	24800680	0.08857	1.05271	0.00808	Not significant at both BF and FDR
strgscoreMJB_Y1	2_15671	7	24813863	0.08857	1.05271	0.00808	Not significant at both BF and FDR
strgscoreMD_Y1	2_40255	5	20906464	0.08858	1.05266	0.00808	Not significant at both BF and FDR
strgscoreMD_Y1	2_37931	5	20965436	0.08858	1.05266	0.00808	Not significant at both BF and FDR
strgscoreMD_Y1	2_38335	5	21102578	0.08858	1.05266	0.00808	Not significant at both BF and FDR
strgscoreMD_Y1	2_46686	5	21183643	0.08858	1.05266	0.00808	Not significant at both BF and FDR
strgscoreMD_Y1	2_39662	5	21198756	0.08858	1.05266	0.00808	Not significant at both BF and FDR
strgscoreMJB_Y1	2_51759	2	17389936	0.08858	1.05266	0.01345	Not significant at both BF and FDR
strgscoreMJB_Y1	2_37747	5	34069459	0.08859	1.05262	0.0081	Not significant at both BF and FDR
stgrpaMD_Y1	2_09311	5	1078345	0.08861	1.05252	0.008	Not significant at both BF and FDR
strgscore_COMB	2_04721	9	3888804	0.08862	1.05247	0.00798	Not significant at both BF and FDR
strgscore_COMB	2_38651	11	29165678	0.08865	1.05232	0.01421	Not significant at both BF and FDR
stgrpaMD_Y1	2_05764	3	60755773	0.08868	1.05217	0.00799	Not significant at both BF and FDR
stgrpaMJB_Y2	2_55435	7	38718009	0.08868	1.05217	0.0078	Not significant at both BF and FDR
stgrpaMJB_Y2	2_18862	7	38721404	0.08868	1.05217	0.0078	Not significant at both BF and FDR
stgrpaMJB_Y2	2_34416	7	38746495	0.08868	1.05217	0.0078	Not significant at both BF and FDR
stgrpaMJB_Y2	2_53202	10	29376940	0.08868	1.05217	0.01306	Not significant at both BF and FDR
stgrpaMJB_Y2	2_09484	10	29389978	0.08868	1.05217	0.01306	Not significant at both BF and FDR
strgscoreMD_Y1	2_48942	2	13627958	0.08868	1.05217	0.00808	Not significant at both BF and FDR
strgscore_COMB	2_20602	11	13632814	0.08869	1.05213	0.01341	Not significant at both BF and FDR
strgscore_COMB	2_46226	11	13646678	0.08869	1.05213	0.01341	Not significant at both BF and FDR
strgscoreMJB_Y1	2_31996	2	31889819	0.08869	1.05213	0.01347	Not significant at both BF and FDR
stgrpaMD_Y1	2_34346	1	31150972	0.0887	1.05208	0.00799	Not significant at both BF and FDR
stgrpaMD_Y1	2_04805	5	47219894	0.0887	1.05208	0.00799	Not significant at both BF and FDR
stgrpaMJB_Y1	2_31104	5	48362868	0.0887	1.05208	0.00783	Not significant at both BF and FDR
strgscore_COMB	2_32950	1	38381899	0.08874	1.05188	0.00801	Not significant at both BF and FDR
strgscoreMD_Y1	2_03531	2	29953834	0.08874	1.05188	0.01351	Not significant at both BF and FDR
strgscoreMJB_Y1	2_31405	8	36105079	0.08875	1.05183	0.00802	Not significant at both BF and FDR
strgscoreMJB_Y1	2_02224	11	823557	0.08875	1.05183	0.01344	Not significant at both BF and FDR
stgrpaMD_Y1	2_20844	3	42464819	0.08877	1.05173	0.00799	Not significant at both BF and FDR
stgrpaMD_Y1	2_22959	3	42475073	0.08877	1.05173	0.00799	Not significant at both BF and FDR
stgrpaMJB_Y1	2_39531	8	25906496	0.08877	1.05173	0.00783	Not significant at both BF and FDR
strgscore_COMB	2_53003	11	6007347	0.08877	1.05173	0.01338	Not significant at both BF and FDR
strgscoreMJB_Y1	2_26243	10	26075479	0.08877	1.05173	0.01343	Not significant at both BF and FDR
strgscoreMD_Y1	2_15234	10	31271366	0.08878	1.05168	0.00806	Not significant at both BF and FDR
strgscoreMD_Y1	2_02124	7	35848252	0.0888	1.05159	0.0135	Not significant at both BF and FDR
stgrpaMJB_Y1	2_21379	5	39652334	0.08881	1.05154	0.00782	Not significant at both BF and FDR
stgrpaMD_Y1	2_07011	6	33876752	0.08882	1.05149	0.00799	Not significant at both BF and FDR
stgrpaMD_Y1	2_09536	6	33879784	0.08882	1.05149	0.00799	Not significant at both BF and FDR
stgrpaMD_Y1	2_09537	6	33882103	0.08882	1.05149	0.00799	Not significant at both BF and FDR
stgrpaMD_Y1	2_55117	11	33400008	0.08882	1.05149	0.01337	Not significant at both BF and FDR
stgrpaMD_Y1	2_11629	11	33412532	0.08882	1.05149	0.01337	Not significant at both BF and FDR
strgscore_COMB	1_0456	1	2174633	0.08882	1.05149	0.00799	Not significant at both BF and FDR
strgscoreMD_Y1	2_11478	1	30590937	0.08882	1.05149	0.00806	Not significant at both BF and FDR
strgscoreMD_Y1	2_10926	7	37784845	0.08883	1.05144	0.0135	Not significant at both BF and FDR
strgscoreMJB_Y1	2_55448	4	27383212	0.08885	1.05134	0.01516	Not significant at both BF and FDR
strgscoreMJB_Y1	2_53400	7	33242166	0.08885	1.05134	0.00806	Not significant at both BF and FDR
strgscoreMJB_Y1	2_38261	11	26091803	0.08886	1.05129	0.00812	Not significant at both BF and FDR
stgrpaMJB_Y1	2_24232	8	36145533	0.08887	1.05124	0.00782	Not significant at both BF and FDR
strgscore_COMB	2_37233	5	7176854	0.08887	1.05124	0.01335	Not significant at both BF and FDR
strgscore_COMB	2_36840	5	7183805	0.08887	1.05124	0.01335	Not significant at both BF and FDR
strgscore_COMB	2_28083	11	36710612	0.08888	1.0512	0.00797	Not significant at both BF and FDR
stgrpaMJB_Y2	2_02695	11	32105989	0.0889	1.0511	0.00779	Not significant at both BF and FDR
strgscoreMD_Y1	2_18117	5	7618008	0.0889	1.0511	0.00806	Not significant at both BF and FDR
strgscoreMD_Y1	2_43003	7	1748961	0.0889	1.0511	0.00806	Not significant at both BF and FDR
stgrpaMJB_Y2	2_43787	6	8244352	0.08892	1.051	0.00779	Not significant at both BF and FDR
stgrpaMJB_Y2	2_25525	3	14348055	0.08893	1.05095	0.00779	Not significant at both BF and FDR
stgrpaMJB_Y2	2_14027	3	14429370	0.08893	1.05095	0.00779	Not significant at both BF and FDR
stgrpaMJB_Y2	2_14028	3	14429460	0.08893	1.05095	0.00779	Not significant at both BF and FDR
stgrpaMJB_Y2	2_46896	10	5420651	0.08893	1.05095	0.01305	Not significant at both BF and FDR
strgscoreMJB_Y1	2_25956	5	9119293	0.08893	1.05095	0.01342	Not significant at both BF and FDR
stgrpaMJB_Y2	2_25524	3	14356533	0.08894	1.0509	0.00779	Not significant at both BF and FDR
strgscore_COMB	2_01156	5	7278248	0.08894	1.0509	0.01335	Not significant at both BF and FDR
strgscore_COMB	2_01157	5	7288586	0.08894	1.0509	0.01335	Not significant at both BF and FDR
strgscore_COMB	2_20113	2	23237795	0.08896	1.05081	0.00798	Not significant at both BF and FDR
strgscore_COMB	2_09990	3	55668052	0.08896	1.05081	0.00797	Not significant at both BF and FDR
strgscoreMJB_Y1	2_50474	4	32255499	0.08896	1.05081	0.01342	Not significant at both BF and FDR
strgscore_COMB	2_12081	2	28713663	0.08897	1.05076	0.00797	Not significant at both BF and FDR
strgscoreMD_Y1	2_51384	9	17235716	0.08897	1.05076	0.00824	Not significant at both BF and FDR
stgrpaMJB_Y1	2_41141	7	20683417	0.08898	1.05071	0.01309	Not significant at both BF and FDR
stgrpaMJB_Y1	2_26488	8	36442476	0.08898	1.05071	0.00781	Not significant at both BF and FDR
strgscore_COMB	2_17846	3	60059279	0.08898	1.05071	0.01334	Not significant at both BF and FDR
strgscoreMJB_Y1	2_22892	5	9083637	0.08898	1.05071	0.01342	Not significant at both BF and FDR
stgrpaMD_Y1	2_28151	8	35007670	0.089	1.05061	0.00798	Not significant at both BF and FDR
stgrpaMD_Y1	2_09422	8	35007886	0.089	1.05061	0.00798	Not significant at both BF and FDR
strgscoreMJB_Y1	2_06191	1	34354032	0.089	1.05061	0.01342	Not significant at both BF and FDR
stgrpaMJB_Y2	2_39025	6	8185709	0.08901	1.05056	0.00778	Not significant at both BF and FDR
stgrpaMJB_Y2	2_53935	6	8260288	0.08901	1.05056	0.00778	Not significant at both BF and FDR
strgscoreMJB_Y1	2_15754	9	7906258	0.08902	1.05051	0.01343	Not significant at both BF and FDR
strgscore_COMB	2_31997	2	31888924	0.08903	1.05046	0.01334	Not significant at both BF and FDR
strgscoreMD_Y1	2_34216	4	32131141	0.08903	1.05046	0.00805	Not significant at both BF and FDR
stgrpaMJB_Y1	2_32675	6	27868283	0.08904	1.05041	0.01309	Not significant at both BF and FDR
strgscore_COMB	2_31389	9	39560248	0.08904	1.05041	0.00796	Not significant at both BF and FDR
stgrpaMJB_Y2	2_28941	8	34887678	0.08905	1.05037	0.00778	Not significant at both BF and FDR
stgrpaMJB_Y2	2_14559	2	17507624	0.08906	1.05032	0.01304	Not significant at both BF and FDR
strgscoreMD_Y1	2_21116	5	4726659	0.08906	1.05032	0.00805	Not significant at both BF and FDR
strgscoreMD_Y1	2_23194	6	16455183	0.08907	1.05027	0.00805	Not significant at both BF and FDR
strgscore_COMB	2_13785	8	4881802	0.08908	1.05022	0.00797	Not significant at both BF and FDR
stgrpaMJB_Y1	2_34322	2	28174004	0.08909	1.05017	0.01308	Not significant at both BF and FDR
stgrpaMJB_Y1	2_31631	7	39861121	0.08909	1.05017	0.01308	Not significant at both BF and FDR
strgscoreMJB_Y1	2_39992	2	12882425	0.08909	1.05017	0.0146	Not significant at both BF and FDR
stgrpaMJB_Y1	2_00376	5	40247300	0.0891	1.05012	0.00781	Not significant at both BF and FDR
strgscore_COMB	2_32982	1	33891045	0.0891	1.05012	0.00798	Not significant at both BF and FDR
strgscoreMD_Y1	2_53414	10	14642886	0.08911	1.05007	0.00946	Not significant at both BF and FDR
strgscoreMJB_Y1	2_08345	11	32481482	0.08911	1.05007	0.01341	Not significant at both BF and FDR
stgrpaMJB_Y1	2_39180	3	24263300	0.08912	1.05002	0.01308	Not significant at both BF and FDR
stgrpaMJB_Y1	2_01688	3	24319700	0.08912	1.05002	0.01308	Not significant at both BF and FDR
strgscoreMD_Y1	2_49679	10	31433417	0.08912	1.05002	0.00805	Not significant at both BF and FDR
strgscoreMJB_Y1	2_16200	1	35472110	0.08915	1.04988	0.008	Not significant at both BF and FDR
stgrpaMJB_Y1	2_03327	2	32923807	0.08916	1.04983	0.00781	Not significant at both BF and FDR
strgscore_COMB	2_32792	11	3926575	0.08916	1.04983	0.00796	Not significant at both BF and FDR
stgrpaMD_Y1	2_54244	5	9738104	0.08917	1.04978	0.01336	Not significant at both BF and FDR
stgrpaMJB_Y1	2_23338	3	1103574	0.08917	1.04978	0.01308	Not significant at both BF and FDR
stgrpaMJB_Y2	2_03133	11	378955	0.08917	1.04978	0.01303	Not significant at both BF and FDR
stgrpaMJB_Y2	2_10794	1	38278918	0.08918	1.04973	0.00778	Not significant at both BF and FDR
strgscore_COMB	2_55047	8	29933767	0.08919	1.04968	0.00796	Not significant at both BF and FDR
strgscoreMD_Y1	2_25667	6	25778903	0.0892	1.04964	0.01348	Not significant at both BF and FDR
strgscoreMJB_Y1	2_52897	2	29768416	0.08921	1.04959	0.01342	Not significant at both BF and FDR
strgscore_COMB	2_30262	5	34173271	0.08923	1.04949	0.00795	Not significant at both BF and FDR
strgscore_COMB	2_27526	5	1419396	0.08924	1.04944	0.00796	Not significant at both BF and FDR
strgscore_COMB	2_19746	7	23721176	0.08925	1.04939	0.01333	Not significant at both BF and FDR
strgscoreMJB_Y1	2_30924	2	25172354	0.08925	1.04939	0.0134	Not significant at both BF and FDR
strgscoreMJB_Y1	2_22592	3	37599632	0.08925	1.04939	0.0134	Not significant at both BF and FDR
stgrpaMJB_Y1	2_27561	7	24356738	0.08926	1.04934	0.0078	Not significant at both BF and FDR
strgscore_COMB	2_25228	4	36301633	0.08928	1.04925	0.01332	Not significant at both BF and FDR
strgscoreMD_Y1	1_0231	8	36927729	0.08928	1.04925	0.00804	Not significant at both BF and FDR
strgscoreMJB_Y1	2_25672	9	8521409	0.08928	1.04925	0.008	Not significant at both BF and FDR
strgscoreMD_Y1	2_04759	11	23716244	0.0893	1.04915	0.01347	Not significant at both BF and FDR
strgscoreMD_Y1	1_1382	11	23716441	0.0893	1.04915	0.01347	Not significant at both BF and FDR
strgscoreMD_Y1	2_04760	11	23716536	0.0893	1.04915	0.01347	Not significant at both BF and FDR
strgscoreMD_Y1	2_52165	11	23745048	0.0893	1.04915	0.01347	Not significant at both BF and FDR
strgscoreMD_Y1	2_39975	11	23833697	0.0893	1.04915	0.01347	Not significant at both BF and FDR
strgscoreMD_Y1	2_49136	11	23843209	0.0893	1.04915	0.01347	Not significant at both BF and FDR
strgscoreMD_Y1	2_15154	11	23881226	0.0893	1.04915	0.01347	Not significant at both BF and FDR
strgscoreMD_Y1	2_41875	11	23893279	0.0893	1.04915	0.01347	Not significant at both BF and FDR
strgscoreMD_Y1	2_49882	11	23902319	0.0893	1.04915	0.01347	Not significant at both BF and FDR
stgrpaMD_Y1	2_13400	8	26095296	0.08931	1.0491	0.00796	Not significant at both BF and FDR
strgscore_COMB	2_02045	3	41715967	0.08931	1.0491	0.01334	Not significant at both BF and FDR
strgscore_COMB	2_02046	3	41717202	0.08931	1.0491	0.01334	Not significant at both BF and FDR
strgscore_COMB	2_38470	5	25130715	0.08931	1.0491	0.00795	Not significant at both BF and FDR
strgscore_COMB	2_08915	5	26459971	0.08931	1.0491	0.00795	Not significant at both BF and FDR
strgscore_COMB	2_48971	5	27675636	0.08931	1.0491	0.00795	Not significant at both BF and FDR
strgscore_COMB	2_11253	5	28022966	0.08931	1.0491	0.00795	Not significant at both BF and FDR
strgscore_COMB	2_50798	5	28207996	0.08931	1.0491	0.00795	Not significant at both BF and FDR
strgscore_COMB	2_48503	5	28511974	0.08931	1.0491	0.00795	Not significant at both BF and FDR
strgscore_COMB	2_55350	5	28713980	0.08931	1.0491	0.00795	Not significant at both BF and FDR
strgscore_COMB	2_31141	5	46673806	0.08931	1.0491	0.00795	Not significant at both BF and FDR
strgscore_COMB	2_16170	5	46678726	0.08931	1.0491	0.00795	Not significant at both BF and FDR
stgrpaMD_Y1	2_31488	6	34022798	0.08932	1.04905	0.01334	Not significant at both BF and FDR
strgscoreMJB_Y1	2_03959	11	4748470	0.08932	1.04905	0.008	Not significant at both BF and FDR
stgrpaMJB_Y2	2_13938	9	39491753	0.08933	1.049	0.00777	Not significant at both BF and FDR
strgscoreMD_Y1	2_26362	3	43480303	0.08933	1.049	0.00804	Not significant at both BF and FDR
strgscoreMD_Y1	2_06750	6	25179430	0.08933	1.049	0.00804	Not significant at both BF and FDR
strgscoreMD_Y1	2_06752	6	25181528	0.08933	1.049	0.00804	Not significant at both BF and FDR
strgscore_COMB	2_24734	10	12146614	0.08934	1.04895	0.01332	Not significant at both BF and FDR
stgrpaMJB_Y1	2_45301	11	12601818	0.08935	1.04891	0.0078	Not significant at both BF and FDR
stgrpaMJB_Y2	2_29903	4	3670146	0.08935	1.04891	0.01302	Not significant at both BF and FDR
stgrpaMJB_Y2	2_13309	4	3671592	0.08935	1.04891	0.01302	Not significant at both BF and FDR
strgscore_COMB	2_10364	6	23212718	0.08935	1.04891	0.01335	Not significant at both BF and FDR
strgscoreMJB_Y1	2_05776	4	32574313	0.08935	1.04891	0.0134	Not significant at both BF and FDR
strgscore_COMB	2_52963	4	5810883	0.08936	1.04886	0.00795	Not significant at both BF and FDR
strgscore_COMB	2_32776	4	33980348	0.08937	1.04881	0.01334	Not significant at both BF and FDR
strgscoreMD_Y1	2_50378	11	31290597	0.08937	1.04881	0.00807	Not significant at both BF and FDR
stgrpaMD_Y1	2_45679	10	1775192	0.08938	1.04876	0.00973	Not significant at both BF and FDR
strgscoreMD_Y1	2_03813	2	27784432	0.08938	1.04876	0.00804	Not significant at both BF and FDR
strgscoreMD_Y1	2_11944	2	27792331	0.08938	1.04876	0.00804	Not significant at both BF and FDR
stgrpaMJB_Y1	2_04595	7	24332730	0.08939	1.04871	0.00779	Not significant at both BF and FDR
stgrpaMJB_Y1	2_10449	7	24348433	0.08939	1.04871	0.00779	Not significant at both BF and FDR
stgrpaMJB_Y1	2_10448	7	24349022	0.08939	1.04871	0.00779	Not significant at both BF and FDR
stgrpaMJB_Y1	2_07649	7	24353088	0.08939	1.04871	0.00779	Not significant at both BF and FDR
stgrpaMJB_Y1	2_16611	9	42706292	0.08939	1.04871	0.0078	Not significant at both BF and FDR
strgscore_COMB	2_05190	3	60973950	0.0894	1.04866	0.00795	Not significant at both BF and FDR
strgscore_COMB	2_48668	7	27992671	0.0894	1.04866	0.01332	Not significant at both BF and FDR
stgrpaMD_Y1	2_29057	8	34555426	0.08941	1.04861	0.01364	Not significant at both BF and FDR
stgrpaMJB_Y1	2_10320	1	42034746	0.08941	1.04861	0.00779	Not significant at both BF and FDR
stgrpaMJB_Y2	2_17560	1	37859994	0.08941	1.04861	0.00776	Not significant at both BF and FDR
strgscore_COMB	2_04615	6	22962254	0.08941	1.04861	0.00794	Not significant at both BF and FDR
strgscore_COMB	2_04616	6	22962744	0.08941	1.04861	0.00794	Not significant at both BF and FDR
strgscoreMD_Y1	2_22071	7	39277456	0.08941	1.04861	0.01347	Not significant at both BF and FDR
strgscoreMJB_Y1	2_12393	4	34007550	0.08941	1.04861	0.01347	Not significant at both BF and FDR
strgscore_COMB	2_40979	6	4333395	0.08942	1.04857	0.00794	Not significant at both BF and FDR
stgrpaMJB_Y1	2_47081	8	25776598	0.08943	1.04852	0.00779	Not significant at both BF and FDR
strgscore_COMB	2_45490	4	27789228	0.08944	1.04847	0.01643	Not significant at both BF and FDR
strgscore_COMB	2_47017	10	34769117	0.08945	1.04842	0.00902	Not significant at both BF and FDR
strgscoreMJB_Y1	2_01598	7	21148434	0.08945	1.04842	0.01339	Not significant at both BF and FDR
strgscoreMJB_Y1	2_18459	7	21174521	0.08945	1.04842	0.01339	Not significant at both BF and FDR
strgscoreMJB_Y1	2_29649	7	38919721	0.08945	1.04842	0.00799	Not significant at both BF and FDR
stgrpaMJB_Y1	2_43753	3	24368307	0.08946	1.04837	0.01306	Not significant at both BF and FDR
stgrpaMJB_Y2	2_55025	11	33550410	0.08947	1.04832	0.00776	Not significant at both BF and FDR
strgscore_COMB	2_00023	2	18596776	0.08948	1.04827	0.01334	Not significant at both BF and FDR
strgscoreMD_Y1	2_45917	8	19704400	0.08948	1.04827	0.00884	Not significant at both BF and FDR
strgscoreMJB_Y1	2_13971	4	36414060	0.08948	1.04827	0.01376	Not significant at both BF and FDR
stgrpaMJB_Y2	2_01306	3	41951493	0.08949	1.04823	0.01301	Not significant at both BF and FDR
strgscoreMD_Y1	2_27911	5	43738618	0.08949	1.04823	0.00803	Not significant at both BF and FDR
stgrpaMJB_Y1	2_48173	5	7498512	0.0895	1.04818	0.00779	Not significant at both BF and FDR
strgscore_COMB	2_26353	11	13321230	0.0895	1.04818	0.01331	Not significant at both BF and FDR
strgscore_COMB	2_26349	11	13323699	0.0895	1.04818	0.01331	Not significant at both BF and FDR
strgscore_COMB	2_26350	11	13324011	0.0895	1.04818	0.01331	Not significant at both BF and FDR
strgscore_COMB	2_00584	11	13327495	0.0895	1.04818	0.01331	Not significant at both BF and FDR
strgscoreMJB_Y1	2_27527	5	1418760	0.0895	1.04818	0.00802	Not significant at both BF and FDR
stgrpaMJB_Y1	2_50582	3	60999334	0.08952	1.04808	0.00779	Not significant at both BF and FDR
stgrpaMJB_Y1	2_18888	3	60999748	0.08952	1.04808	0.00779	Not significant at both BF and FDR
stgrpaMJB_Y1	2_13713	3	61004985	0.08952	1.04808	0.00779	Not significant at both BF and FDR
stgrpaMJB_Y2	2_20013	6	22790360	0.08952	1.04808	0.01301	Not significant at both BF and FDR
strgscoreMJB_Y1	2_28071	6	17232555	0.08952	1.04808	0.01339	Not significant at both BF and FDR
stgrpaMD_Y1	2_42640	7	30169017	0.08954	1.04798	0.00795	Not significant at both BF and FDR
stgrpaMD_Y1	2_20239	7	30190609	0.08954	1.04798	0.00795	Not significant at both BF and FDR
stgrpaMD_Y1	2_06266	10	6851377	0.08954	1.04798	0.00795	Not significant at both BF and FDR
stgrpaMJB_Y2	2_06947	5	47243679	0.08954	1.04798	0.00776	Not significant at both BF and FDR
strgscoreMD_Y1	2_18501	4	38827548	0.08954	1.04798	0.01347	Not significant at both BF and FDR
stgrpaMD_Y1	2_54239	7	1609433	0.08955	1.04793	0.00795	Not significant at both BF and FDR
strgscore_COMB	2_01887	2	24825115	0.08955	1.04793	0.01343	Not significant at both BF and FDR
stgrpaMD_Y1	2_34160	11	21789486	0.08956	1.04789	0.00795	Not significant at both BF and FDR
stgrpaMD_Y1	2_02866	11	33288049	0.08956	1.04789	0.00795	Not significant at both BF and FDR
strgscore_COMB	2_29606	1	2543368	0.08956	1.04789	0.00794	Not significant at both BF and FDR
strgscore_COMB	2_13991	1	2545111	0.08956	1.04789	0.00794	Not significant at both BF and FDR
strgscore_COMB	2_55281	7	7185551	0.08956	1.04789	0.00799	Not significant at both BF and FDR
strgscore_COMB	2_07521	7	7189743	0.08956	1.04789	0.00799	Not significant at both BF and FDR
strgscore_COMB	2_07523	7	7190421	0.08956	1.04789	0.00799	Not significant at both BF and FDR
strgscoreMD_Y1	2_32994	2	30658858	0.08956	1.04789	0.01346	Not significant at both BF and FDR
strgscoreMD_Y1	2_28112	2	30660312	0.08956	1.04789	0.01346	Not significant at both BF and FDR
strgscoreMJB_Y1	2_24349	6	22062618	0.08956	1.04789	0.00798	Not significant at both BF and FDR
stgrpaMD_Y1	2_23201	3	58209927	0.08957	1.04784	0.00795	Not significant at both BF and FDR
stgrpaMD_Y1	2_23200	3	58212074	0.08957	1.04784	0.00795	Not significant at both BF and FDR
stgrpaMJB_Y2	2_05579	3	60195538	0.08957	1.04784	0.013	Not significant at both BF and FDR
stgrpaMJB_Y2	2_06984	3	60220821	0.08957	1.04784	0.013	Not significant at both BF and FDR
stgrpaMJB_Y2	2_27301	3	60225512	0.08957	1.04784	0.013	Not significant at both BF and FDR
strgscoreMJB_Y1	2_20757	9	39440881	0.08958	1.04779	0.01341	Not significant at both BF and FDR
strgscoreMJB_Y1	2_32278	9	39441020	0.08958	1.04779	0.01341	Not significant at both BF and FDR
strgscoreMD_Y1	2_04295	1	29182007	0.08959	1.04774	0.00821	Not significant at both BF and FDR
strgscoreMD_Y1	2_47639	10	11173779	0.08959	1.04774	0.01345	Not significant at both BF and FDR
strgscore_COMB	2_17466	1	32298554	0.0896	1.04769	0.00794	Not significant at both BF and FDR
strgscore_COMB	2_33834	1	32309004	0.0896	1.04769	0.00794	Not significant at both BF and FDR
strgscore_COMB	2_08939	11	1958292	0.0896	1.04769	0.00794	Not significant at both BF and FDR
strgscoreMJB_Y1	2_27874	7	21205139	0.0896	1.04769	0.00798	Not significant at both BF and FDR
stgrpaMJB_Y1	2_29356	6	32105870	0.08961	1.04764	0.00778	Not significant at both BF and FDR
stgrpaMJB_Y1	2_00922	6	32118592	0.08961	1.04764	0.00778	Not significant at both BF and FDR
stgrpaMJB_Y1	2_42331	8	5051781	0.08961	1.04764	0.00778	Not significant at both BF and FDR
strgscore_COMB	2_07797	3	44778819	0.08961	1.04764	0.00793	Not significant at both BF and FDR
strgscore_COMB	2_14872	5	44931803	0.08961	1.04764	0.00795	Not significant at both BF and FDR
strgscoreMD_Y1	2_05583	8	32661825	0.08961	1.04764	0.00803	Not significant at both BF and FDR
strgscoreMJB_Y1	2_24041	3	61600242	0.08961	1.04764	0.00798	Not significant at both BF and FDR
strgscoreMJB_Y1	2_18123	3	61605304	0.08961	1.04764	0.00798	Not significant at both BF and FDR
strgscore_COMB	2_42699	10	16228723	0.08962	1.0476	0.00817	Not significant at both BF and FDR
stgrpaMD_Y1	2_30199	8	35002576	0.08963	1.04755	0.00795	Not significant at both BF and FDR
stgrpaMJB_Y1	1_0779	3	1912563	0.08963	1.04755	0.00778	Not significant at both BF and FDR
stgrpaMJB_Y1	2_08526	3	1912563	0.08963	1.04755	0.00778	Not significant at both BF and FDR
stgrpaMJB_Y1	2_08527	3	1918203	0.08963	1.04755	0.00778	Not significant at both BF and FDR
stgrpaMJB_Y1	2_22427	6	30559420	0.08963	1.04755	0.00778	Not significant at both BF and FDR
stgrpaMJB_Y2	2_16750	7	35689558	0.08963	1.04755	0.00775	Not significant at both BF and FDR
strgscore_COMB	2_22834	11	27906494	0.08963	1.04755	0.01332	Not significant at both BF and FDR
strgscore_COMB	2_26255	11	27941786	0.08963	1.04755	0.01332	Not significant at both BF and FDR
strgscore_COMB	2_49557	11	27964758	0.08963	1.04755	0.01332	Not significant at both BF and FDR
stgrpaMJB_Y1	2_43703	10	19686226	0.08965	1.04745	0.00779	Not significant at both BF and FDR
strgscore_COMB	2_07388	3	7821009	0.08965	1.04745	0.00795	Not significant at both BF and FDR
strgscore_COMB	2_52860	3	7824965	0.08965	1.04745	0.00795	Not significant at both BF and FDR
strgscore_COMB	2_07090	6	28944808	0.08966	1.0474	0.00793	Not significant at both BF and FDR
strgscoreMJB_Y1	2_50613	7	26658624	0.08966	1.0474	0.00798	Not significant at both BF and FDR
stgrpaMD_Y1	2_07769	4	2602996	0.08967	1.04735	0.01333	Not significant at both BF and FDR
strgscoreMD_Y1	2_42857	1	9896444	0.08967	1.04735	0.00805	Not significant at both BF and FDR
strgscore_COMB	2_03418	10	18580195	0.08968	1.0473	0.00823	Not significant at both BF and FDR
strgscoreMD_Y1	2_40090	10	12608071	0.08968	1.0473	0.00803	Not significant at both BF and FDR
strgscoreMJB_Y1	2_06662	5	12056220	0.08968	1.0473	0.01338	Not significant at both BF and FDR
strgscoreMD_Y1	2_51091	10	11556865	0.0897	1.04721	0.01345	Not significant at both BF and FDR
strgscore_COMB	2_09438	8	5285651	0.08971	1.04716	0.0133	Not significant at both BF and FDR
strgscore_COMB	2_28158	8	5286286	0.08971	1.04716	0.0133	Not significant at both BF and FDR
strgscore_COMB	2_28159	8	5286623	0.08971	1.04716	0.0133	Not significant at both BF and FDR
stgrpaMD_Y1	2_27201	2	15590209	0.08972	1.04711	0.01332	Not significant at both BF and FDR
stgrpaMD_Y1	2_26014	4	40349142	0.08973	1.04706	0.00794	Not significant at both BF and FDR
strgscoreMD_Y1	2_19836	3	58689378	0.08973	1.04706	0.00802	Not significant at both BF and FDR
strgscoreMD_Y1	2_19835	3	58689750	0.08973	1.04706	0.00802	Not significant at both BF and FDR
strgscoreMJB_Y1	2_22533	7	35765781	0.08973	1.04706	0.01337	Not significant at both BF and FDR
strgscoreMD_Y1	2_50680	2	30604410	0.08974	1.04701	0.01344	Not significant at both BF and FDR
strgscoreMD_Y1	2_39498	8	26412765	0.08974	1.04701	0.00802	Not significant at both BF and FDR
stgrpaMJB_Y2	2_39473	11	9933626	0.08975	1.04697	0.00775	Not significant at both BF and FDR
stgrpaMJB_Y2	2_17561	1	37861976	0.08977	1.04687	0.00775	Not significant at both BF and FDR
strgscore_COMB	2_28016	4	32896056	0.08977	1.04687	0.0133	Not significant at both BF and FDR
strgscoreMD_Y1	2_01016	7	7648950	0.08977	1.04687	0.01344	Not significant at both BF and FDR
strgscoreMD_Y1	2_01015	7	7649441	0.08977	1.04687	0.01344	Not significant at both BF and FDR
strgscoreMD_Y1	2_18646	7	7663713	0.08977	1.04687	0.01344	Not significant at both BF and FDR
strgscoreMD_Y1	2_11709	7	7668085	0.08977	1.04687	0.01344	Not significant at both BF and FDR
strgscoreMD_Y1	2_11708	7	7669847	0.08977	1.04687	0.01344	Not significant at both BF and FDR
strgscoreMD_Y1	2_26187	7	7689734	0.08977	1.04687	0.01344	Not significant at both BF and FDR
strgscoreMD_Y1	2_55032	8	34304994	0.08977	1.04687	0.00821	Not significant at both BF and FDR
strgscoreMJB_Y1	2_37205	3	23939702	0.08977	1.04687	0.00797	Not significant at both BF and FDR
strgscore_COMB	2_00712	10	38307180	0.08978	1.04682	0.00793	Not significant at both BF and FDR
strgscoreMJB_Y1	2_39078	5	19684389	0.08978	1.04682	0.00797	Not significant at both BF and FDR
strgscoreMJB_Y1	2_13165	8	3968475	0.08978	1.04682	0.01337	Not significant at both BF and FDR
strgscoreMJB_Y1	2_13164	8	3970262	0.08978	1.04682	0.01337	Not significant at both BF and FDR
stgrpaMD_Y1	2_27906	10	38956300	0.0898	1.04672	0.00794	Not significant at both BF and FDR
stgrpaMJB_Y1	2_55284	3	24187694	0.0898	1.04672	0.01304	Not significant at both BF and FDR
stgrpaMJB_Y1	2_16561	3	24225658	0.0898	1.04672	0.01304	Not significant at both BF and FDR
stgrpaMD_Y1	2_30707	6	15801040	0.08981	1.04668	0.00794	Not significant at both BF and FDR
strgscoreMD_Y1	2_43185	9	37964985	0.08981	1.04668	0.00802	Not significant at both BF and FDR
strgscoreMJB_Y1	2_20045	10	33954102	0.08981	1.04668	0.00797	Not significant at both BF and FDR
strgscoreMJB_Y1	2_45439	10	33961816	0.08981	1.04668	0.00797	Not significant at both BF and FDR
strgscore_COMB	2_33041	2	31541062	0.08982	1.04663	0.01329	Not significant at both BF and FDR
strgscore_COMB	2_53412	2	31552468	0.08982	1.04663	0.01329	Not significant at both BF and FDR
strgscore_COMB	2_48179	1	32295558	0.08983	1.04658	0.00793	Not significant at both BF and FDR
stgrpaMJB_Y2	2_25760	6	29208956	0.08984	1.04653	0.00777	Not significant at both BF and FDR
strgscoreMJB_Y1	2_24128	2	30129481	0.08985	1.04648	0.00797	Not significant at both BF and FDR
strgscoreMJB_Y1	2_52512	4	34110676	0.08985	1.04648	0.01524	Not significant at both BF and FDR
strgscoreMJB_Y1	2_28965	10	38904950	0.08985	1.04648	0.00859	Not significant at both BF and FDR
stgrpaMJB_Y1	2_16610	9	42705253	0.08986	1.04643	0.00777	Not significant at both BF and FDR
stgrpaMJB_Y2	2_44713	3	18347641	0.08986	1.04643	0.00774	Not significant at both BF and FDR
stgrpaMD_Y1	2_13249	3	1218383	0.08987	1.04639	0.00793	Not significant at both BF and FDR
strgscore_COMB	2_21249	6	33901487	0.08987	1.04639	0.00793	Not significant at both BF and FDR
stgrpaMJB_Y1	2_24467	8	21767804	0.08989	1.04629	0.01303	Not significant at both BF and FDR
strgscoreMJB_Y1	2_29147	2	26165401	0.0899	1.04624	0.01336	Not significant at both BF and FDR
strgscore_COMB	2_33423	2	30259889	0.08991	1.04619	0.00792	Not significant at both BF and FDR
strgscoreMD_Y1	2_05726	3	2340192	0.08991	1.04619	0.00801	Not significant at both BF and FDR
strgscoreMD_Y1	2_18768	11	10170160	0.08991	1.04619	0.00819	Not significant at both BF and FDR
strgscoreMJB_Y1	2_23259	1	28920733	0.08991	1.04619	0.00798	Not significant at both BF and FDR
strgscoreMJB_Y1	2_41052	7	35840949	0.08991	1.04619	0.01621	Not significant at both BF and FDR
stgrpaMJB_Y1	2_28791	1	41569838	0.08992	1.04614	0.00777	Not significant at both BF and FDR
strgscore_COMB	2_24360	10	38317706	0.08993	1.0461	0.00792	Not significant at both BF and FDR
strgscoreMJB_Y1	2_45910	7	18306644	0.08993	1.0461	0.00798	Not significant at both BF and FDR
stgrpaMD_Y1	2_15648	7	29693585	0.08994	1.04605	0.00793	Not significant at both BF and FDR
stgrpaMJB_Y2	2_25038	11	33701608	0.08994	1.04605	0.01298	Not significant at both BF and FDR
strgscoreMD_Y1	2_33137	6	17076442	0.08994	1.04605	0.01353	Not significant at both BF and FDR
stgrpaMJB_Y1	2_06562	6	18839745	0.08995	1.046	0.00777	Not significant at both BF and FDR
stgrpaMJB_Y1	2_06563	6	18840057	0.08995	1.046	0.00777	Not significant at both BF and FDR
stgrpaMJB_Y1	2_46420	11	30951983	0.08995	1.046	0.00815	Not significant at both BF and FDR
strgscore_COMB	2_15676	5	6375640	0.08995	1.046	0.00792	Not significant at both BF and FDR
stgrpaMJB_Y2	2_37114	10	40090407	0.08996	1.04595	0.00774	Not significant at both BF and FDR
stgrpaMJB_Y2	2_37115	10	40091725	0.08996	1.04595	0.00774	Not significant at both BF and FDR
strgscore_COMB	2_33473	8	33934578	0.08996	1.04595	0.01328	Not significant at both BF and FDR
stgrpaMJB_Y2	2_50069	9	35576234	0.08997	1.0459	0.00774	Not significant at both BF and FDR
stgrpaMJB_Y2	2_43473	2	5038164	0.08998	1.04585	0.00774	Not significant at both BF and FDR
strgscore_COMB	2_21614	2	26430966	0.08998	1.04585	0.00792	Not significant at both BF and FDR
strgscore_COMB	2_38271	5	34087746	0.08998	1.04585	0.00792	Not significant at both BF and FDR
strgscoreMD_Y1	2_07566	6	22390462	0.08998	1.04585	0.008	Not significant at both BF and FDR
stgrpaMJB_Y1	2_47228	5	21319628	0.08999	1.04581	0.00777	Not significant at both BF and FDR
strgscore_COMB	2_05580	3	60194732	0.08999	1.04581	0.01328	Not significant at both BF and FDR
strgscore_COMB	2_44818	1	10946261	0.09001	1.04571	0.00797	Not significant at both BF and FDR
strgscoreMD_Y1	2_11787	4	40320271	0.09002	1.04566	0.008	Not significant at both BF and FDR
strgscoreMD_Y1	2_11786	4	40321572	0.09002	1.04566	0.008	Not significant at both BF and FDR
strgscoreMD_Y1	2_06000	10	35700928	0.09002	1.04566	0.00818	Not significant at both BF and FDR
stgrpaMJB_Y2	2_37233	5	7176854	0.09003	1.04561	0.01298	Not significant at both BF and FDR
stgrpaMJB_Y2	2_36840	5	7183805	0.09003	1.04561	0.01298	Not significant at both BF and FDR
strgscore_COMB	2_50738	3	4028069	0.09003	1.04561	0.00791	Not significant at both BF and FDR
strgscoreMD_Y1	2_51379	5	21155625	0.09003	1.04561	0.00807	Not significant at both BF and FDR
strgscoreMJB_Y1	2_05587	7	39886694	0.09004	1.04556	0.00796	Not significant at both BF and FDR
stgrpaMD_Y1	2_32224	3	9722053	0.09006	1.04547	0.00792	Not significant at both BF and FDR
stgrpaMJB_Y1	2_45366	5	21345910	0.09006	1.04547	0.00776	Not significant at both BF and FDR
stgrpaMJB_Y1	2_02146	5	21302780	0.09007	1.04542	0.00776	Not significant at both BF and FDR
strgscore_COMB	2_25507	6	15072530	0.09007	1.04542	0.00791	Not significant at both BF and FDR
strgscoreMD_Y1	2_54563	4	40375818	0.09007	1.04542	0.00818	Not significant at both BF and FDR
strgscoreMJB_Y1	2_08042	2	25765274	0.09008	1.04537	0.00796	Not significant at both BF and FDR
stgrpaMJB_Y1	2_34406	10	5587679	0.09009	1.04532	0.00776	Not significant at both BF and FDR
stgrpaMJB_Y1	2_42067	11	11602408	0.0901	1.04528	0.00776	Not significant at both BF and FDR
stgrpaMJB_Y1	2_41414	11	11870492	0.0901	1.04528	0.00776	Not significant at both BF and FDR
stgrpaMJB_Y1	2_38621	11	12120992	0.0901	1.04528	0.00776	Not significant at both BF and FDR
stgrpaMJB_Y1	2_22727	11	12134839	0.0901	1.04528	0.00776	Not significant at both BF and FDR
stgrpaMJB_Y1	2_52070	11	12146169	0.0901	1.04528	0.00776	Not significant at both BF and FDR
stgrpaMJB_Y1	2_17808	11	12162779	0.0901	1.04528	0.00776	Not significant at both BF and FDR
strgscoreMJB_Y1	2_16013	10	40448798	0.0901	1.04528	0.00797	Not significant at both BF and FDR
stgrpaMD_Y1	2_31826	9	38420634	0.09011	1.04523	0.00792	Not significant at both BF and FDR
strgscoreMD_Y1	2_33495	4	40492340	0.09011	1.04523	0.008	Not significant at both BF and FDR
strgscoreMD_Y1	2_12901	4	39300717	0.09012	1.04518	0.008	Not significant at both BF and FDR
strgscoreMD_Y1	2_25488	9	41134726	0.09013	1.04513	0.01342	Not significant at both BF and FDR
strgscoreMD_Y1	2_02341	9	41135246	0.09013	1.04513	0.01342	Not significant at both BF and FDR
stgrpaMD_Y1	2_27138	4	39426821	0.09014	1.04508	0.00792	Not significant at both BF and FDR
stgrpaMJB_Y1	2_13640	3	1403591	0.09015	1.04503	0.00776	Not significant at both BF and FDR
strgscoreMD_Y1	2_27619	7	22182340	0.09016	1.04499	0.008	Not significant at both BF and FDR
strgscore_COMB	2_50582	3	60999334	0.09017	1.04494	0.00791	Not significant at both BF and FDR
strgscore_COMB	2_18888	3	60999748	0.09017	1.04494	0.00791	Not significant at both BF and FDR
strgscore_COMB	2_13713	3	61004985	0.09017	1.04494	0.00791	Not significant at both BF and FDR
strgscore_COMB	2_25543	7	33301133	0.09017	1.04494	0.00791	Not significant at both BF and FDR
strgscoreMJB_Y1	2_01820	10	40130426	0.09017	1.04494	0.00795	Not significant at both BF and FDR
strgscoreMD_Y1	1_0831	3	37434523	0.0902	1.04479	0.01342	Not significant at both BF and FDR
strgscoreMD_Y1	2_09626	3	37434523	0.0902	1.04479	0.01342	Not significant at both BF and FDR
stgrpaMJB_Y1	2_03133	11	378955	0.09021	1.04475	0.01302	Not significant at both BF and FDR
stgrpaMJB_Y1	2_22493	3	1877877	0.09022	1.0447	0.00775	Not significant at both BF and FDR
stgrpaMJB_Y1	2_14343	3	1887700	0.09022	1.0447	0.00775	Not significant at both BF and FDR
stgrpaMJB_Y1	2_19920	3	1891531	0.09022	1.0447	0.00775	Not significant at both BF and FDR
stgrpaMJB_Y2	2_05505	3	40620447	0.09022	1.0447	0.01297	Not significant at both BF and FDR
strgscore_COMB	2_47861	1	27409531	0.09022	1.0447	0.00801	Not significant at both BF and FDR
strgscoreMJB_Y1	2_12776	3	38209737	0.09022	1.0447	0.0134	Not significant at both BF and FDR
stgrpaMJB_Y1	2_37233	5	7176854	0.09023	1.04465	0.01301	Not significant at both BF and FDR
stgrpaMJB_Y1	2_36840	5	7183805	0.09023	1.04465	0.01301	Not significant at both BF and FDR
stgrpaMJB_Y1	2_30511	2	5297141	0.09024	1.0446	0.00775	Not significant at both BF and FDR
strgscoreMD_Y1	2_41082	3	21148820	0.09024	1.0446	0.01341	Not significant at both BF and FDR
stgrpaMD_Y1	2_23429	7	29268977	0.09026	1.0445	0.00791	Not significant at both BF and FDR
stgrpaMJB_Y2	2_44095	11	31240530	0.09027	1.04446	0.00772	Not significant at both BF and FDR
strgscoreMJB_Y1	2_16197	1	41534738	0.09027	1.04446	0.00796	Not significant at both BF and FDR
strgscoreMD_Y1	2_02227	3	36312108	0.09028	1.04441	0.01341	Not significant at both BF and FDR
strgscoreMJB_Y1	2_11801	10	782660	0.09028	1.04441	0.01337	Not significant at both BF and FDR
strgscoreMJB_Y1	2_43801	10	786117	0.09028	1.04441	0.01337	Not significant at both BF and FDR
strgscoreMJB_Y1	2_16127	10	788711	0.09028	1.04441	0.01337	Not significant at both BF and FDR
strgscoreMJB_Y1	2_16126	10	791578	0.09028	1.04441	0.01337	Not significant at both BF and FDR
strgscore_COMB	2_11580	8	3894354	0.0903	1.04431	0.01328	Not significant at both BF and FDR
strgscoreMJB_Y1	2_11389	2	26014722	0.0903	1.04431	0.01334	Not significant at both BF and FDR
stgrpaMJB_Y2	2_34405	7	32799956	0.09032	1.04422	0.00772	Not significant at both BF and FDR
strgscore_COMB	2_06627	3	23663562	0.09032	1.04422	0.0079	Not significant at both BF and FDR
strgscore_COMB	2_20158	7	27761719	0.09032	1.04422	0.01326	Not significant at both BF and FDR
strgscoreMJB_Y1	2_49224	4	34088694	0.09032	1.04422	0.01336	Not significant at both BF and FDR
strgscoreMJB_Y1	2_48943	7	37055243	0.09032	1.04422	0.00857	Not significant at both BF and FDR
strgscore_COMB	2_06648	1	28115007	0.09033	1.04417	0.0079	Not significant at both BF and FDR
stgrpaMJB_Y2	2_17349	8	31285895	0.09034	1.04412	0.01296	Not significant at both BF and FDR
strgscore_COMB	2_08547	2	22959821	0.09034	1.04412	0.01326	Not significant at both BF and FDR
stgrpaMJB_Y1	2_39663	6	8637938	0.09035	1.04407	0.01717	Not significant at both BF and FDR
stgrpaMJB_Y1	2_17771	3	41938212	0.09036	1.04402	0.01301	Not significant at both BF and FDR
stgrpaMJB_Y2	2_34485	6	18857637	0.09037	1.04398	0.00772	Not significant at both BF and FDR
stgrpaMJB_Y2	2_02808	11	33306135	0.09038	1.04393	0.00772	Not significant at both BF and FDR
stgrpaMJB_Y2	2_02809	11	33306530	0.09038	1.04393	0.00772	Not significant at both BF and FDR
stgrpaMJB_Y2	2_23053	11	33324446	0.09038	1.04393	0.00772	Not significant at both BF and FDR
stgrpaMD_Y1	2_31055	5	14622336	0.09039	1.04388	0.00791	Not significant at both BF and FDR
strgscore_COMB	2_28072	1	31588151	0.09039	1.04388	0.00843	Not significant at both BF and FDR
strgscoreMJB_Y1	2_55505	11	3494055	0.09039	1.04388	0.00834	Not significant at both BF and FDR
strgscoreMD_Y1	2_31730	9	42259396	0.0904	1.04383	0.00798	Not significant at both BF and FDR
strgscoreMD_Y1	2_00550	9	42271182	0.0904	1.04383	0.00798	Not significant at both BF and FDR
strgscoreMD_Y1	2_48686	9	42277511	0.0904	1.04383	0.00798	Not significant at both BF and FDR
stgrpaMJB_Y2	2_33242	6	24224549	0.09041	1.04378	0.00776	Not significant at both BF and FDR
strgscore_COMB	2_10297	5	2759040	0.09042	1.04374	0.01328	Not significant at both BF and FDR
strgscore_COMB	2_35955	7	387007	0.09042	1.04374	0.00789	Not significant at both BF and FDR
strgscoreMJB_Y1	2_20098	7	20297798	0.09042	1.04374	0.00823	Not significant at both BF and FDR
strgscoreMJB_Y1	2_11543	7	35038512	0.09042	1.04374	0.01333	Not significant at both BF and FDR
stgrpaMD_Y1	2_44679	3	42904122	0.09044	1.04364	0.01327	Not significant at both BF and FDR
stgrpaMD_Y1	2_24997	3	42913209	0.09044	1.04364	0.01327	Not significant at both BF and FDR
stgrpaMD_Y1	2_28473	6	22107415	0.09044	1.04364	0.00791	Not significant at both BF and FDR
stgrpaMD_Y1	2_38677	7	25918736	0.09044	1.04364	0.01327	Not significant at both BF and FDR
stgrpaMJB_Y1	2_09737	7	39595114	0.09044	1.04364	0.013	Not significant at both BF and FDR
stgrpaMJB_Y1	2_09736	7	39596616	0.09044	1.04364	0.013	Not significant at both BF and FDR
stgrpaMJB_Y2	2_24400	2	26709586	0.09045	1.04359	0.00771	Not significant at both BF and FDR
strgscore_COMB	2_00918	11	34471368	0.09045	1.04359	0.01327	Not significant at both BF and FDR
strgscoreMD_Y1	2_17411	6	9936267	0.09046	1.04354	0.00799	Not significant at both BF and FDR
strgscore_COMB	2_23870	8	1980642	0.09047	1.0435	0.00789	Not significant at both BF and FDR
stgrpaMJB_Y1	2_28835	6	9459856	0.09048	1.04345	0.00812	Not significant at both BF and FDR
stgrpaMJB_Y1	2_16219	6	18185308	0.09048	1.04345	0.00774	Not significant at both BF and FDR
strgscoreMD_Y1	2_18410	1	20221801	0.09048	1.04345	0.00807	Not significant at both BF and FDR
strgscoreMJB_Y1	2_24856	3	9059537	0.09048	1.04345	0.01345	Not significant at both BF and FDR
strgscoreMD_Y1	2_32171	6	26045875	0.09049	1.0434	0.00798	Not significant at both BF and FDR
strgscoreMD_Y1	2_30437	6	29875645	0.09049	1.0434	0.00816	Not significant at both BF and FDR
strgscoreMJB_Y1	2_45207	4	27073658	0.09049	1.0434	0.01345	Not significant at both BF and FDR
strgscoreMD_Y1	2_04233	1	2553608	0.0905	1.04335	0.00798	Not significant at both BF and FDR
stgrpaMJB_Y1	2_46127	3	51327924	0.09051	1.0433	0.00774	Not significant at both BF and FDR
stgrpaMJB_Y2	2_34703	1	534402	0.09052	1.04326	0.00771	Not significant at both BF and FDR
strgscore_COMB	2_28796	5	9078193	0.09053	1.04321	0.00789	Not significant at both BF and FDR
strgscoreMD_Y1	2_52390	1	20456830	0.09054	1.04316	0.00798	Not significant at both BF and FDR
strgscoreMD_Y1	2_49673	1	20486615	0.09054	1.04316	0.00798	Not significant at both BF and FDR
strgscoreMD_Y1	2_30776	1	20513662	0.09054	1.04316	0.00798	Not significant at both BF and FDR
stgrpaMJB_Y1	2_13194	5	1096965	0.09055	1.04311	0.00774	Not significant at both BF and FDR
strgscoreMJB_Y1	2_17036	8	321241	0.09055	1.04311	0.00795	Not significant at both BF and FDR
strgscoreMJB_Y1	2_16209	8	330173	0.09055	1.04311	0.00795	Not significant at both BF and FDR
strgscore_COMB	2_03298	3	15319391	0.09056	1.04306	0.00789	Not significant at both BF and FDR
strgscore_COMB	2_19180	3	15320435	0.09056	1.04306	0.00789	Not significant at both BF and FDR
strgscore_COMB	2_19179	3	15320750	0.09056	1.04306	0.00789	Not significant at both BF and FDR
strgscore_COMB	2_02359	8	35048251	0.09056	1.04306	0.01325	Not significant at both BF and FDR
strgscore_COMB	2_21934	7	10537121	0.09057	1.04302	0.01324	Not significant at both BF and FDR
strgscore_COMB	2_04541	10	1806397	0.09057	1.04302	0.0093	Not significant at both BF and FDR
stgrpaMJB_Y2	2_50948	3	45469610	0.09058	1.04297	0.00771	Not significant at both BF and FDR
strgscoreMD_Y1	2_40855	3	14503528	0.09058	1.04297	0.00799	Not significant at both BF and FDR
strgscoreMD_Y1	2_17240	7	37184328	0.09058	1.04297	0.01339	Not significant at both BF and FDR
strgscoreMD_Y1	2_17241	7	37184689	0.09058	1.04297	0.01339	Not significant at both BF and FDR
strgscoreMD_Y1	2_14245	7	37190435	0.09058	1.04297	0.01339	Not significant at both BF and FDR
strgscore_COMB	2_34231	1	270263	0.09059	1.04292	0.0079	Not significant at both BF and FDR
strgscore_COMB	2_19256	5	47611163	0.09059	1.04292	0.00789	Not significant at both BF and FDR
strgscoreMJB_Y1	2_05368	2	22291874	0.09059	1.04292	0.01332	Not significant at both BF and FDR
strgscoreMD_Y1	2_36725	4	5412353	0.0906	1.04287	0.00797	Not significant at both BF and FDR
strgscoreMJB_Y1	2_37211	5	24850942	0.0906	1.04287	0.00793	Not significant at both BF and FDR
stgrpaMJB_Y2	2_10031	3	2887898	0.09061	1.04282	0.00771	Not significant at both BF and FDR
strgscoreMD_Y1	1_0567	9	10676843	0.09062	1.04278	0.01339	Not significant at both BF and FDR
strgscoreMJB_Y1	2_38409	6	24498011	0.09062	1.04278	0.01332	Not significant at both BF and FDR
strgscoreMD_Y1	2_22207	1	31558011	0.09063	1.04273	0.00797	Not significant at both BF and FDR
stgrpaMJB_Y1	2_14611	3	63684495	0.09064	1.04268	0.00773	Not significant at both BF and FDR
strgscore_COMB	2_48247	7	10506748	0.09065	1.04263	0.01324	Not significant at both BF and FDR
strgscoreMD_Y1	2_30086	3	18491325	0.09065	1.04263	0.00815	Not significant at both BF and FDR
stgrpaMD_Y1	2_17690	10	33229443	0.09066	1.04258	0.00789	Not significant at both BF and FDR
stgrpaMD_Y1	2_30555	10	33230771	0.09066	1.04258	0.00789	Not significant at both BF and FDR
strgscoreMJB_Y1	2_21652	6	32295588	0.09066	1.04258	0.00793	Not significant at both BF and FDR
stgrpaMD_Y1	2_18450	6	15801323	0.09067	1.04254	0.00789	Not significant at both BF and FDR
stgrpaMJB_Y1	2_50081	8	19788383	0.09067	1.04254	0.00948	Not significant at both BF and FDR
stgrpaMJB_Y2	2_24232	8	36145533	0.09068	1.04249	0.0077	Not significant at both BF and FDR
strgscore_COMB	2_24671	4	38099919	0.09068	1.04249	0.01326	Not significant at both BF and FDR
strgscoreMD_Y1	2_25959	7	19049494	0.09068	1.04249	0.00797	Not significant at both BF and FDR
stgrpaMJB_Y2	2_42067	11	11602408	0.09069	1.04244	0.0077	Not significant at both BF and FDR
stgrpaMJB_Y2	2_41414	11	11870492	0.09069	1.04244	0.0077	Not significant at both BF and FDR
stgrpaMJB_Y2	2_38621	11	12120992	0.09069	1.04244	0.0077	Not significant at both BF and FDR
stgrpaMJB_Y2	2_22727	11	12134839	0.09069	1.04244	0.0077	Not significant at both BF and FDR
stgrpaMJB_Y2	2_52070	11	12146169	0.09069	1.04244	0.0077	Not significant at both BF and FDR
stgrpaMJB_Y2	2_17808	11	12162779	0.09069	1.04244	0.0077	Not significant at both BF and FDR
strgscore_COMB	2_10968	4	31457947	0.09069	1.04244	0.01341	Not significant at both BF and FDR
strgscoreMJB_Y1	2_17577	2	27183552	0.0907	1.04239	0.00794	Not significant at both BF and FDR
stgrpaMJB_Y2	2_24792	6	18816130	0.09071	1.04234	0.0077	Not significant at both BF and FDR
strgscore_COMB	2_03337	6	22745594	0.09071	1.04234	0.01324	Not significant at both BF and FDR
strgscore_COMB	2_03338	6	22746826	0.09071	1.04234	0.01324	Not significant at both BF and FDR
strgscore_COMB	2_20660	6	22773452	0.09071	1.04234	0.01324	Not significant at both BF and FDR
strgscoreMD_Y1	2_31930	9	43005485	0.09072	1.0423	0.01369	Not significant at both BF and FDR
stgrpaMJB_Y1	2_27057	6	33756223	0.09073	1.04225	0.01298	Not significant at both BF and FDR
strgscoreMD_Y1	2_07476	7	4656382	0.09073	1.04225	0.00797	Not significant at both BF and FDR
strgscoreMD_Y1	2_51200	7	4658995	0.09073	1.04225	0.00797	Not significant at both BF and FDR
strgscoreMJB_Y1	2_09972	8	7403988	0.09073	1.04225	0.01334	Not significant at both BF and FDR
strgscoreMJB_Y1	2_31733	9	38839	0.09074	1.0422	0.01331	Not significant at both BF and FDR
strgscoreMJB_Y1	2_20463	11	38370514	0.09075	1.04215	0.00792	Not significant at both BF and FDR
strgscore_COMB	2_18401	10	34532609	0.09076	1.04211	0.00789	Not significant at both BF and FDR
strgscoreMD_Y1	2_52156	1	31277344	0.09076	1.04211	0.00804	Not significant at both BF and FDR
strgscoreMJB_Y1	1_0708	2	25669428	0.09076	1.04211	0.00792	Not significant at both BF and FDR
strgscore_COMB	2_50122	5	41028217	0.09077	1.04206	0.00788	Not significant at both BF and FDR
stgrpaMJB_Y2	2_48173	5	7498512	0.09079	1.04196	0.0077	Not significant at both BF and FDR
strgscoreMD_Y1	2_14290	2	30677018	0.09079	1.04196	0.01338	Not significant at both BF and FDR
strgscoreMD_Y1	2_14299	2	30688680	0.09079	1.04196	0.01338	Not significant at both BF and FDR
strgscoreMD_Y1	2_14300	2	30689576	0.09079	1.04196	0.01338	Not significant at both BF and FDR
stgrpaMD_Y1	2_32194	7	39796901	0.0908	1.04191	0.01325	Not significant at both BF and FDR
stgrpaMJB_Y1	2_24102	5	21294944	0.0908	1.04191	0.00773	Not significant at both BF and FDR
stgrpaMJB_Y1	2_54865	5	21315007	0.0908	1.04191	0.00773	Not significant at both BF and FDR
stgrpaMJB_Y2	2_52177	6	23154812	0.0908	1.04191	0.0077	Not significant at both BF and FDR
strgscoreMJB_Y1	2_05148	10	40443628	0.0908	1.04191	0.00797	Not significant at both BF and FDR
strgscoreMJB_Y1	2_05149	10	40444427	0.0908	1.04191	0.00797	Not significant at both BF and FDR
stgrpaMD_Y1	2_36082	10	33681699	0.09081	1.04187	0.00789	Not significant at both BF and FDR
stgrpaMD_Y1	2_21855	6	27992183	0.09082	1.04182	0.01325	Not significant at both BF and FDR
stgrpaMJB_Y2	2_06467	6	24247155	0.09082	1.04182	0.0077	Not significant at both BF and FDR
stgrpaMJB_Y2	2_47569	2	17467143	0.09086	1.04163	0.01293	Not significant at both BF and FDR
strgscoreMD_Y1	2_38788	11	2974785	0.09086	1.04163	0.00796	Not significant at both BF and FDR
strgscore_COMB	2_52182	3	47249871	0.09087	1.04158	0.00789	Not significant at both BF and FDR
strgscoreMJB_Y1	2_24829	11	34470381	0.09087	1.04158	0.0133	Not significant at both BF and FDR
stgrpaMJB_Y2	2_44435	9	10262214	0.09088	1.04153	0.00769	Not significant at both BF and FDR
strgscoreMD_Y1	2_48711	3	61440887	0.09088	1.04153	0.00796	Not significant at both BF and FDR
stgrpaMD_Y1	2_10610	5	2510146	0.09089	1.04148	0.00788	Not significant at both BF and FDR
strgscoreMD_Y1	2_13299	5	46639106	0.09089	1.04148	0.00796	Not significant at both BF and FDR
stgrpaMD_Y1	2_06671	5	43771038	0.09091	1.04139	0.00788	Not significant at both BF and FDR
strgscoreMD_Y1	2_11850	3	36170404	0.09091	1.04139	0.01337	Not significant at both BF and FDR
strgscoreMD_Y1	2_11849	3	36171178	0.09091	1.04139	0.01337	Not significant at both BF and FDR
strgscoreMD_Y1	2_43140	3	40374671	0.09091	1.04139	0.01337	Not significant at both BF and FDR
strgscoreMD_Y1	2_47564	3	40381975	0.09091	1.04139	0.01337	Not significant at both BF and FDR
strgscoreMD_Y1	2_23426	3	40386980	0.09091	1.04139	0.01337	Not significant at both BF and FDR
strgscoreMJB_Y1	2_44095	11	31240530	0.09091	1.04139	0.00792	Not significant at both BF and FDR
strgscore_COMB	2_40426	1	8618022	0.09092	1.04134	0.00787	Not significant at both BF and FDR
strgscore_COMB	2_41629	1	8695047	0.09092	1.04134	0.00787	Not significant at both BF and FDR
strgscore_COMB	2_38165	1	8776686	0.09092	1.04134	0.00787	Not significant at both BF and FDR
strgscore_COMB	2_33566	1	8830745	0.09092	1.04134	0.00787	Not significant at both BF and FDR
strgscore_COMB	2_11206	1	8860672	0.09092	1.04134	0.00787	Not significant at both BF and FDR
strgscore_COMB	2_47301	1	9038638	0.09092	1.04134	0.00787	Not significant at both BF and FDR
strgscoreMJB_Y1	2_09840	1	27198723	0.09092	1.04134	0.00792	Not significant at both BF and FDR
strgscoreMJB_Y1	2_15100	11	1769560	0.09092	1.04134	0.0133	Not significant at both BF and FDR
stgrpaMJB_Y1	2_25760	6	29208956	0.09093	1.04129	0.00775	Not significant at both BF and FDR
stgrpaMD_Y1	1_1520	10	35494310	0.09096	1.04115	0.00788	Not significant at both BF and FDR
stgrpaMD_Y1	2_25953	11	2173368	0.09096	1.04115	0.01324	Not significant at both BF and FDR
strgscore_COMB	2_33569	2	31565751	0.09097	1.0411	0.01324	Not significant at both BF and FDR
strgscore_COMB	2_47901	7	27403680	0.09097	1.0411	0.00788	Not significant at both BF and FDR
stgrpaMD_Y1	2_06673	3	6932483	0.09098	1.04105	0.01324	Not significant at both BF and FDR
strgscoreMJB_Y1	2_30210	8	37322892	0.09098	1.04105	0.00794	Not significant at both BF and FDR
stgrpaMD_Y1	2_18936	10	36935187	0.09099	1.04101	0.00788	Not significant at both BF and FDR
stgrpaMD_Y1	2_02613	10	32637607	0.091	1.04096	0.00788	Not significant at both BF and FDR
strgscore_COMB	2_10438	6	15834193	0.09101	1.04091	0.00787	Not significant at both BF and FDR
strgscoreMD_Y1	2_10690	3	41577832	0.09101	1.04091	0.01337	Not significant at both BF and FDR
strgscore_COMB	2_27435	9	2825105	0.09102	1.04086	0.0137	Not significant at both BF and FDR
strgscore_COMB	2_48756	4	12880524	0.09103	1.04082	0.01322	Not significant at both BF and FDR
strgscoreMD_Y1	2_15835	9	43398127	0.09103	1.04082	0.01336	Not significant at both BF and FDR
strgscoreMD_Y1	2_51918	11	27111944	0.09103	1.04082	0.01338	Not significant at both BF and FDR
strgscoreMD_Y1	2_31472	6	33847768	0.09106	1.04067	0.00795	Not significant at both BF and FDR
strgscoreMJB_Y1	2_21811	2	31747012	0.09106	1.04067	0.01335	Not significant at both BF and FDR
strgscoreMJB_Y1	2_12436	3	36503467	0.09106	1.04067	0.00791	Not significant at both BF and FDR
strgscoreMD_Y1	2_48645	1	9624390	0.09107	1.04062	0.00795	Not significant at both BF and FDR
strgscoreMD_Y1	2_53287	1	9726680	0.09107	1.04062	0.00795	Not significant at both BF and FDR
strgscoreMD_Y1	2_32460	1	9805802	0.09107	1.04062	0.00795	Not significant at both BF and FDR
strgscoreMD_Y1	2_17832	1	31623688	0.09107	1.04062	0.00798	Not significant at both BF and FDR
strgscoreMD_Y1	2_00933	11	19987605	0.09108	1.04058	0.00795	Not significant at both BF and FDR
strgscore_COMB	2_30035	5	2368378	0.09109	1.04053	0.00858	Not significant at both BF and FDR
strgscore_COMB	2_35286	5	2369841	0.09109	1.04053	0.00858	Not significant at both BF and FDR
strgscore_COMB	2_27478	3	44562080	0.0911	1.04048	0.00786	Not significant at both BF and FDR
strgscore_COMB	2_03987	11	622482	0.0911	1.04048	0.01324	Not significant at both BF and FDR
strgscoreMD_Y1	2_21260	6	17842865	0.0911	1.04048	0.01336	Not significant at both BF and FDR
strgscoreMJB_Y1	2_13463	2	29306133	0.09111	1.04043	0.00791	Not significant at both BF and FDR
strgscoreMJB_Y1	2_47505	4	8891221	0.09111	1.04043	0.01329	Not significant at both BF and FDR
stgrpaMD_Y1	2_05392	5	43847480	0.09112	1.04039	0.00787	Not significant at both BF and FDR
strgscore_COMB	2_25841	11	31637256	0.09113	1.04034	0.01321	Not significant at both BF and FDR
strgscoreMD_Y1	2_27260	1	1068979	0.09113	1.04034	0.00795	Not significant at both BF and FDR
strgscoreMD_Y1	2_00307	1	1072347	0.09113	1.04034	0.00795	Not significant at both BF and FDR
stgrpaMD_Y1	2_45358	5	14833691	0.09114	1.04029	0.00787	Not significant at both BF and FDR
stgrpaMD_Y1	2_54793	5	14835172	0.09114	1.04029	0.00787	Not significant at both BF and FDR
stgrpaMJB_Y2	1_0052	1	532169	0.09114	1.04029	0.00768	Not significant at both BF and FDR
stgrpaMJB_Y2	2_19545	1	532675	0.09114	1.04029	0.00768	Not significant at both BF and FDR
strgscoreMJB_Y1	2_43506	1	21216545	0.09114	1.04029	0.0092	Not significant at both BF and FDR
stgrpaMJB_Y1	2_19189	4	40440690	0.09116	1.0402	0.00771	Not significant at both BF and FDR
stgrpaMJB_Y1	2_13996	7	20653871	0.09116	1.0402	0.00771	Not significant at both BF and FDR
stgrpaMJB_Y1	2_13999	7	20656318	0.09116	1.0402	0.00771	Not significant at both BF and FDR
stgrpaMJB_Y1	2_39112	7	20826127	0.09116	1.0402	0.00771	Not significant at both BF and FDR
stgrpaMJB_Y1	2_29617	7	20847625	0.09116	1.0402	0.00771	Not significant at both BF and FDR
strgscoreMJB_Y1	2_04293	6	32411370	0.09116	1.0402	0.0079	Not significant at both BF and FDR
strgscoreMJB_Y1	2_18964	6	32414844	0.09116	1.0402	0.0079	Not significant at both BF and FDR
strgscoreMJB_Y1	2_16278	6	32419431	0.09116	1.0402	0.0079	Not significant at both BF and FDR
strgscoreMJB_Y1	2_04229	6	32421223	0.09116	1.0402	0.0079	Not significant at both BF and FDR
strgscoreMJB_Y1	2_04230	6	32421762	0.09116	1.0402	0.0079	Not significant at both BF and FDR
strgscoreMJB_Y1	2_01344	6	32424901	0.09116	1.0402	0.0079	Not significant at both BF and FDR
strgscoreMJB_Y1	2_01347	6	32429804	0.09116	1.0402	0.0079	Not significant at both BF and FDR
strgscoreMJB_Y1	1_1063	7	37731707	0.09116	1.0402	0.01346	Not significant at both BF and FDR
strgscoreMJB_Y1	2_41911	3	13377742	0.09117	1.04015	0.01329	Not significant at both BF and FDR
strgscoreMJB_Y1	2_18328	10	6473557	0.09117	1.04015	0.01329	Not significant at both BF and FDR
stgrpaMD_Y1	2_16747	6	27967931	0.09118	1.0401	0.01323	Not significant at both BF and FDR
stgrpaMD_Y1	2_34435	6	27969094	0.09118	1.0401	0.01323	Not significant at both BF and FDR
stgrpaMD_Y1	2_16746	6	27969218	0.09118	1.0401	0.01323	Not significant at both BF and FDR
stgrpaMD_Y1	2_16745	6	27970549	0.09118	1.0401	0.01323	Not significant at both BF and FDR
stgrpaMD_Y1	2_09397	6	27975120	0.09118	1.0401	0.01323	Not significant at both BF and FDR
stgrpaMD_Y1	2_09396	6	27975559	0.09118	1.0401	0.01323	Not significant at both BF and FDR
stgrpaMD_Y1	2_31284	6	27985431	0.09118	1.0401	0.01323	Not significant at both BF and FDR
strgscore_COMB	2_01726	3	45311562	0.09118	1.0401	0.00787	Not significant at both BF and FDR
strgscoreMJB_Y1	2_18200	9	165196	0.09118	1.0401	0.01329	Not significant at both BF and FDR
strgscoreMJB_Y1	2_16496	9	179056	0.09118	1.0401	0.01329	Not significant at both BF and FDR
stgrpaMD_Y1	2_50717	7	21481232	0.09119	1.04005	0.00787	Not significant at both BF and FDR
strgscore_COMB	2_20153	5	46674180	0.09119	1.04005	0.00786	Not significant at both BF and FDR
stgrpaMD_Y1	2_12901	4	39300717	0.0912	1.04001	0.00787	Not significant at both BF and FDR
strgscore_COMB	2_55108	10	34462861	0.0912	1.04001	0.00786	Not significant at both BF and FDR
stgrpaMJB_Y1	2_23627	10	34055641	0.09121	1.03996	0.00771	Not significant at both BF and FDR
stgrpaMJB_Y1	2_34554	3	45860503	0.09124	1.03981	0.00771	Not significant at both BF and FDR
stgrpaMJB_Y2	2_20070	7	32848564	0.09124	1.03981	0.00854	Not significant at both BF and FDR
strgscoreMJB_Y1	2_38337	9	40473836	0.09124	1.03981	0.01331	Not significant at both BF and FDR
strgscore_COMB	2_49618	6	31861296	0.09125	1.03977	0.00785	Not significant at both BF and FDR
strgscore_COMB	2_13816	11	1788551	0.09126	1.03972	0.00841	Not significant at both BF and FDR
strgscoreMD_Y1	2_03717	3	36122257	0.09126	1.03972	0.01335	Not significant at both BF and FDR
strgscoreMD_Y1	2_31994	7	35791767	0.09126	1.03972	0.01335	Not significant at both BF and FDR
strgscoreMJB_Y1	2_04436	5	9058625	0.09126	1.03972	0.0079	Not significant at both BF and FDR
strgscore_COMB	2_32096	5	2370387	0.09127	1.03967	0.00785	Not significant at both BF and FDR
strgscoreMD_Y1	2_19659	8	37204383	0.09127	1.03967	0.00794	Not significant at both BF and FDR
strgscore_COMB	2_19033	8	2599756	0.09128	1.03962	0.0132	Not significant at both BF and FDR
strgscore_COMB	1_0507	8	2600843	0.09128	1.03962	0.0132	Not significant at both BF and FDR
strgscoreMD_Y1	2_47092	1	12720315	0.09128	1.03962	0.00794	Not significant at both BF and FDR
stgrpaMJB_Y1	1_0749	5	1095550	0.09129	1.03958	0.00771	Not significant at both BF and FDR
stgrpaMJB_Y2	2_16541	9	35587371	0.09129	1.03958	0.00767	Not significant at both BF and FDR
stgrpaMJB_Y2	2_16540	9	35587645	0.09129	1.03958	0.00767	Not significant at both BF and FDR
stgrpaMJB_Y2	2_43666	9	35593447	0.09129	1.03958	0.00767	Not significant at both BF and FDR
stgrpaMJB_Y2	2_40715	9	35612303	0.09129	1.03958	0.00767	Not significant at both BF and FDR
stgrpaMJB_Y2	2_34583	9	35617393	0.09129	1.03958	0.00767	Not significant at both BF and FDR
stgrpaMJB_Y2	2_41189	9	35621814	0.09129	1.03958	0.00767	Not significant at both BF and FDR
strgscore_COMB	2_21533	10	38220974	0.09129	1.03958	0.00787	Not significant at both BF and FDR
strgscore_COMB	2_21534	10	38221319	0.09129	1.03958	0.00787	Not significant at both BF and FDR
stgrpaMD_Y1	2_48787	1	41316959	0.0913	1.03953	0.01322	Not significant at both BF and FDR
stgrpaMJB_Y1	2_28101	9	41620849	0.0913	1.03953	0.0077	Not significant at both BF and FDR
strgscore_COMB	2_33417	3	42356631	0.0913	1.03953	0.0132	Not significant at both BF and FDR
strgscoreMD_Y1	2_42254	10	31416681	0.0913	1.03953	0.00794	Not significant at both BF and FDR
stgrpaMD_Y1	2_06426	1	28942082	0.09131	1.03948	0.00786	Not significant at both BF and FDR
strgscoreMJB_Y1	2_15101	11	1773022	0.09131	1.03948	0.01328	Not significant at both BF and FDR
stgrpaMD_Y1	2_10303	7	28544270	0.09133	1.03939	0.00786	Not significant at both BF and FDR
stgrpaMJB_Y1	2_30295	2	28913569	0.09133	1.03939	0.01295	Not significant at both BF and FDR
stgrpaMD_Y1	2_18268	1	1348430	0.09134	1.03934	0.00786	Not significant at both BF and FDR
strgscoreMD_Y1	2_25147	8	29847889	0.09134	1.03934	0.00794	Not significant at both BF and FDR
strgscoreMD_Y1	2_01632	8	29855233	0.09134	1.03934	0.00794	Not significant at both BF and FDR
strgscoreMJB_Y1	2_09978	5	4507130	0.09134	1.03934	0.00802	Not significant at both BF and FDR
stgrpaMJB_Y1	2_30512	2	5296147	0.09136	1.03924	0.0077	Not significant at both BF and FDR
stgrpaMJB_Y1	2_01286	5	1197485	0.09136	1.03924	0.0077	Not significant at both BF and FDR
stgrpaMJB_Y1	2_51710	10	31592647	0.09136	1.03924	0.0077	Not significant at both BF and FDR
strgscore_COMB	2_40287	2	18021011	0.09137	1.0392	0.00785	Not significant at both BF and FDR
strgscore_COMB	2_48717	4	12258317	0.09137	1.0392	0.01444	Not significant at both BF and FDR
strgscore_COMB	2_05790	4	34882211	0.09137	1.0392	0.0132	Not significant at both BF and FDR
strgscore_COMB	2_05515	6	23529613	0.09137	1.0392	0.00785	Not significant at both BF and FDR
strgscoreMD_Y1	2_02987	7	3879877	0.09137	1.0392	0.00794	Not significant at both BF and FDR
stgrpaMJB_Y1	2_52419	3	56211411	0.09138	1.03915	0.01295	Not significant at both BF and FDR
strgscoreMJB_Y1	2_20073	3	7510199	0.09138	1.03915	0.01332	Not significant at both BF and FDR
strgscoreMD_Y1	2_49753	1	9751325	0.09139	1.0391	0.00794	Not significant at both BF and FDR
strgscoreMJB_Y1	1_0549	11	39578033	0.0914	1.03905	0.01505	Not significant at both BF and FDR
stgrpaMD_Y1	2_30075	1	5842466	0.09141	1.03901	0.00786	Not significant at both BF and FDR
strgscoreMD_Y1	2_25504	2	30712355	0.09142	1.03896	0.01334	Not significant at both BF and FDR
strgscoreMJB_Y1	2_10377	3	37005714	0.09142	1.03896	0.01327	Not significant at both BF and FDR
stgrpaMD_Y1	2_09965	7	1586695	0.09143	1.03891	0.00786	Not significant at both BF and FDR
stgrpaMJB_Y2	2_52626	3	5373034	0.09143	1.03891	0.00767	Not significant at both BF and FDR
strgscoreMD_Y1	2_54681	9	34990705	0.09143	1.03891	0.00793	Not significant at both BF and FDR
stgrpaMD_Y1	2_31585	7	1601825	0.09144	1.03886	0.00786	Not significant at both BF and FDR
stgrpaMJB_Y1	2_25157	8	37771152	0.09144	1.03886	0.0077	Not significant at both BF and FDR
stgrpaMJB_Y1	2_25158	8	37771642	0.09144	1.03886	0.0077	Not significant at both BF and FDR
strgscoreMD_Y1	2_19091	10	2093022	0.09144	1.03886	0.01334	Not significant at both BF and FDR
strgscore_COMB	2_28048	10	32970288	0.09145	1.03882	0.00786	Not significant at both BF and FDR
strgscore_COMB	2_08512	7	1009981	0.09146	1.03877	0.01319	Not significant at both BF and FDR
strgscoreMD_Y1	2_53690	7	2789149	0.09146	1.03877	0.00793	Not significant at both BF and FDR
strgscore_COMB	2_31588	9	907991	0.09147	1.03872	0.01319	Not significant at both BF and FDR
stgrpaMD_Y1	2_39304	10	26841183	0.09148	1.03867	0.0084	Not significant at both BF and FDR
strgscoreMD_Y1	2_12113	2	30831777	0.09148	1.03867	0.01334	Not significant at both BF and FDR
strgscore_COMB	2_21152	2	23009710	0.09149	1.03863	0.01319	Not significant at both BF and FDR
strgscoreMJB_Y1	2_54281	4	1271985	0.09149	1.03863	0.01329	Not significant at both BF and FDR
strgscoreMJB_Y1	2_15078	11	369224	0.09149	1.03863	0.00789	Not significant at both BF and FDR
strgscoreMJB_Y1	2_03135	11	376774	0.09149	1.03863	0.00789	Not significant at both BF and FDR
strgscore_COMB	2_50553	2	31711969	0.0915	1.03858	0.00784	Not significant at both BF and FDR
strgscoreMD_Y1	2_02321	2	19756314	0.0915	1.03858	0.00793	Not significant at both BF and FDR
strgscoreMJB_Y1	2_45230	4	20133069	0.0915	1.03858	0.01371	Not significant at both BF and FDR
strgscore_COMB	2_12556	1	674116	0.09152	1.03848	0.00786	Not significant at both BF and FDR
stgrpaMD_Y1	2_27136	4	39421543	0.09153	1.03844	0.00785	Not significant at both BF and FDR
stgrpaMD_Y1	2_33058	4	39446509	0.09153	1.03844	0.00785	Not significant at both BF and FDR
stgrpaMD_Y1	2_10519	4	39455800	0.09153	1.03844	0.00785	Not significant at both BF and FDR
stgrpaMJB_Y2	2_00376	5	40247300	0.09153	1.03844	0.00766	Not significant at both BF and FDR
strgscoreMJB_Y1	2_10463	4	38184883	0.09153	1.03844	0.01326	Not significant at both BF and FDR
strgscoreMD_Y1	2_51402	2	17366600	0.09154	1.03839	0.00794	Not significant at both BF and FDR
strgscoreMJB_Y1	2_40356	7	20240705	0.09154	1.03839	0.00789	Not significant at both BF and FDR
strgscoreMJB_Y1	2_51358	7	20252850	0.09154	1.03839	0.00789	Not significant at both BF and FDR
stgrpaMJB_Y1	2_30207	10	2763912	0.09156	1.03829	0.00769	Not significant at both BF and FDR
strgscore_COMB	2_23593	7	27755270	0.09158	1.0382	0.01318	Not significant at both BF and FDR
strgscoreMJB_Y1	2_09371	1	1462003	0.09158	1.0382	0.01334	Not significant at both BF and FDR
strgscoreMJB_Y1	2_18293	3	63215115	0.09158	1.0382	0.0079	Not significant at both BF and FDR
strgscoreMJB_Y1	2_34051	1	28034637	0.09159	1.03815	0.00788	Not significant at both BF and FDR
strgscoreMJB_Y1	2_08257	1	28036852	0.09159	1.03815	0.00788	Not significant at both BF and FDR
strgscoreMJB_Y1	2_32573	1	28063351	0.09159	1.03815	0.00788	Not significant at both BF and FDR
strgscoreMJB_Y1	2_03486	1	28069980	0.09159	1.03815	0.00788	Not significant at both BF and FDR
strgscoreMJB_Y1	2_28149	1	28078655	0.09159	1.03815	0.00788	Not significant at both BF and FDR
strgscore_COMB	2_20724	7	28425019	0.0916	1.0381	0.01318	Not significant at both BF and FDR
strgscoreMJB_Y1	2_00087	7	37414678	0.0916	1.0381	0.01326	Not significant at both BF and FDR
strgscoreMJB_Y1	2_11088	7	37435985	0.0916	1.0381	0.01326	Not significant at both BF and FDR
strgscoreMD_Y1	2_20108	3	2840739	0.09161	1.03806	0.00793	Not significant at both BF and FDR
strgscoreMD_Y1	2_31129	3	2841325	0.09161	1.03806	0.00793	Not significant at both BF and FDR
strgscoreMD_Y1	2_14149	3	2847006	0.09161	1.03806	0.00793	Not significant at both BF and FDR
strgscoreMJB_Y1	2_39142	4	29286646	0.09161	1.03806	0.01589	Not significant at both BF and FDR
stgrpaMJB_Y1	2_06788	10	40724310	0.09162	1.03801	0.01293	Not significant at both BF and FDR
strgscoreMJB_Y1	2_42405	2	18817593	0.09162	1.03801	0.00788	Not significant at both BF and FDR
strgscoreMJB_Y1	2_17440	2	18836756	0.09162	1.03801	0.00788	Not significant at both BF and FDR
stgrpaMJB_Y2	2_17771	3	41938212	0.09163	1.03796	0.01288	Not significant at both BF and FDR
strgscoreMJB_Y1	2_15544	5	9102318	0.09163	1.03796	0.01599	Not significant at both BF and FDR
stgrpaMJB_Y1	2_44095	11	31240530	0.09164	1.03791	0.00769	Not significant at both BF and FDR
strgscoreMD_Y1	2_46154	3	36338601	0.09164	1.03791	0.01333	Not significant at both BF and FDR
stgrpaMD_Y1	2_31487	6	30714913	0.09165	1.03787	0.0132	Not significant at both BF and FDR
stgrpaMD_Y1	2_14519	10	39835558	0.09165	1.03787	0.00785	Not significant at both BF and FDR
stgrpaMJB_Y2	2_26718	9	34064769	0.09165	1.03787	0.00766	Not significant at both BF and FDR
stgrpaMD_Y1	2_05393	5	43846714	0.09166	1.03782	0.00785	Not significant at both BF and FDR
strgscore_COMB	2_11019	2	32801405	0.09166	1.03782	0.00785	Not significant at both BF and FDR
strgscore_COMB	2_21478	9	26515180	0.09166	1.03782	0.0132	Not significant at both BF and FDR
strgscoreMJB_Y1	2_29846	4	28398047	0.09166	1.03782	0.01326	Not significant at both BF and FDR
strgscoreMD_Y1	2_29741	7	37492122	0.09167	1.03777	0.01363	Not significant at both BF and FDR
strgscoreMJB_Y1	2_35754	6	20835401	0.09167	1.03777	0.00789	Not significant at both BF and FDR
strgscoreMJB_Y1	2_36851	6	20863071	0.09167	1.03777	0.00789	Not significant at both BF and FDR
strgscoreMJB_Y1	2_03004	7	23458194	0.09167	1.03777	0.00788	Not significant at both BF and FDR
strgscoreMJB_Y1	2_25696	7	37747468	0.09167	1.03777	0.01325	Not significant at both BF and FDR
stgrpaMD_Y1	2_39793	5	796313	0.09168	1.03773	0.00784	Not significant at both BF and FDR
strgscoreMD_Y1	2_40733	7	37928196	0.09168	1.03773	0.01332	Not significant at both BF and FDR
stgrpaMJB_Y1	2_55025	11	33550410	0.0917	1.03763	0.00768	Not significant at both BF and FDR
strgscoreMJB_Y1	2_22128	6	33889222	0.0917	1.03763	0.00789	Not significant at both BF and FDR
strgscoreMJB_Y1	2_39571	10	26109216	0.0917	1.03763	0.01354	Not significant at both BF and FDR
strgscore_COMB	2_31862	5	5337478	0.09171	1.03758	0.00783	Not significant at both BF and FDR
strgscore_COMB	2_00547	11	2531902	0.09171	1.03758	0.00786	Not significant at both BF and FDR
strgscoreMD_Y1	2_20917	9	1587282	0.09171	1.03758	0.00792	Not significant at both BF and FDR
strgscore_COMB	2_07114	6	32663267	0.09172	1.03754	0.01317	Not significant at both BF and FDR
strgscoreMJB_Y1	2_29950	7	24756012	0.09172	1.03754	0.01325	Not significant at both BF and FDR
strgscore_COMB	2_37737	5	28084728	0.09178	1.03725	0.00783	Not significant at both BF and FDR
strgscore_COMB	2_42611	2	19653871	0.09179	1.0372	0.01317	Not significant at both BF and FDR
strgscoreMD_Y1	2_46373	7	14926707	0.09179	1.0372	0.00792	Not significant at both BF and FDR
stgrpaMJB_Y1	2_52366	7	27456408	0.0918	1.03716	0.00768	Not significant at both BF and FDR
stgrpaMD_Y1	2_33216	1	37674884	0.09181	1.03711	0.00784	Not significant at both BF and FDR
strgscoreMD_Y1	2_05257	11	7474248	0.09181	1.03711	0.01332	Not significant at both BF and FDR
stgrpaMD_Y1	2_22467	3	52816277	0.09182	1.03706	0.00784	Not significant at both BF and FDR
stgrpaMJB_Y1	2_48523	3	61316709	0.09182	1.03706	0.00768	Not significant at both BF and FDR
stgrpaMJB_Y1	2_08880	3	61334627	0.09182	1.03706	0.00768	Not significant at both BF and FDR
stgrpaMJB_Y1	2_42209	3	61343446	0.09182	1.03706	0.00768	Not significant at both BF and FDR
stgrpaMJB_Y1	2_08881	3	61344239	0.09182	1.03706	0.00768	Not significant at both BF and FDR
strgscore_COMB	2_14504	8	26170611	0.09182	1.03706	0.00784	Not significant at both BF and FDR
stgrpaMJB_Y1	2_55047	8	29933767	0.09183	1.03702	0.00768	Not significant at both BF and FDR
strgscoreMD_Y1	2_19826	3	42173590	0.09183	1.03702	0.00792	Not significant at both BF and FDR
strgscore_COMB	2_35428	8	29867518	0.09184	1.03697	0.00783	Not significant at both BF and FDR
strgscore_COMB	2_12243	8	29868998	0.09184	1.03697	0.00783	Not significant at both BF and FDR
strgscoreMJB_Y1	2_40260	6	1272028	0.09184	1.03697	0.00787	Not significant at both BF and FDR
stgrpaMJB_Y1	2_24400	2	26709586	0.09185	1.03692	0.00768	Not significant at both BF and FDR
strgscore_COMB	2_10668	2	23863834	0.09185	1.03692	0.00784	Not significant at both BF and FDR
stgrpaMJB_Y1	2_11273	2	22595552	0.09186	1.03687	0.00768	Not significant at both BF and FDR
strgscore_COMB	2_24349	6	22062618	0.09186	1.03687	0.00782	Not significant at both BF and FDR
stgrpaMJB_Y2	2_15392	6	27951122	0.09187	1.03683	0.01287	Not significant at both BF and FDR
strgscoreMD_Y1	2_28172	8	32136727	0.09187	1.03683	0.00821	Not significant at both BF and FDR
stgrpaMD_Y1	2_32651	1	31806857	0.09188	1.03678	0.00784	Not significant at both BF and FDR
strgscore_COMB	2_27743	8	31389789	0.09188	1.03678	0.00782	Not significant at both BF and FDR
strgscore_COMB	2_09288	8	31402238	0.09188	1.03678	0.00782	Not significant at both BF and FDR
stgrpaMD_Y1	2_31535	6	34226211	0.09189	1.03673	0.01318	Not significant at both BF and FDR
stgrpaMD_Y1	2_49343	10	11333440	0.09189	1.03673	0.00784	Not significant at both BF and FDR
strgscore_COMB	2_28392	1	280357	0.09189	1.03673	0.00784	Not significant at both BF and FDR
stgrpaMJB_Y1	2_39010	1	33709802	0.0919	1.03668	0.00767	Not significant at both BF and FDR
strgscore_COMB	2_15183	5	3225582	0.0919	1.03668	0.00782	Not significant at both BF and FDR
strgscore_COMB	2_45782	7	8796846	0.0919	1.03668	0.0082	Not significant at both BF and FDR
strgscoreMD_Y1	2_51008	8	24903625	0.0919	1.03668	0.00791	Not significant at both BF and FDR
strgscoreMJB_Y1	2_24067	5	40906134	0.0919	1.03668	0.01346	Not significant at both BF and FDR
strgscore_COMB	2_40152	3	23753170	0.09191	1.03664	0.00783	Not significant at both BF and FDR
strgscore_COMB	2_51648	10	3773358	0.09191	1.03664	0.01316	Not significant at both BF and FDR
strgscoreMJB_Y1	2_08476	7	878163	0.09191	1.03664	0.00788	Not significant at both BF and FDR
strgscoreMJB_Y1	2_06796	7	23285172	0.09192	1.03659	0.00788	Not significant at both BF and FDR
strgscoreMJB_Y1	2_06795	7	23285499	0.09192	1.03659	0.00788	Not significant at both BF and FDR
strgscoreMJB_Y1	2_45539	7	9156663	0.09193	1.03654	0.00792	Not significant at both BF and FDR
strgscoreMJB_Y1	2_05468	9	39858047	0.09193	1.03654	0.01327	Not significant at both BF and FDR
strgscore_COMB	2_08980	4	41957187	0.09194	1.0365	0.01316	Not significant at both BF and FDR
strgscoreMJB_Y1	2_13225	3	1651912	0.09194	1.0365	0.00788	Not significant at both BF and FDR
strgscoreMD_Y1	2_11492	2	32668154	0.09195	1.03645	0.00791	Not significant at both BF and FDR
strgscoreMJB_Y1	2_51752	4	33982857	0.09195	1.03645	0.01324	Not significant at both BF and FDR
stgrpaMD_Y1	2_53780	3	6283852	0.09197	1.03635	0.00783	Not significant at both BF and FDR
stgrpaMD_Y1	2_33516	6	28012418	0.09197	1.03635	0.01318	Not significant at both BF and FDR
stgrpaMJB_Y1	2_00733	6	32354510	0.09198	1.03631	0.00767	Not significant at both BF and FDR
stgrpaMJB_Y1	2_00732	6	32355712	0.09198	1.03631	0.00767	Not significant at both BF and FDR
stgrpaMJB_Y1	2_00361	6	20009333	0.09199	1.03626	0.00767	Not significant at both BF and FDR
strgscoreMD_Y1	2_23064	8	27171828	0.09199	1.03626	0.00808	Not significant at both BF and FDR
strgscore_COMB	2_29280	5	8605788	0.09201	1.03616	0.0083	Not significant at both BF and FDR
strgscoreMD_Y1	2_27318	5	572296	0.09201	1.03616	0.0079	Not significant at both BF and FDR
stgrpaMD_Y1	2_09304	2	32768482	0.09203	1.03607	0.00783	Not significant at both BF and FDR
strgscore_COMB	2_18008	11	37478983	0.09204	1.03602	0.0133	Not significant at both BF and FDR
stgrpaMJB_Y1	2_40887	5	46918322	0.09205	1.03598	0.01436	Not significant at both BF and FDR
strgscore_COMB	2_30737	8	31115519	0.09205	1.03598	0.00782	Not significant at both BF and FDR
strgscore_COMB	2_40613	11	32216871	0.09205	1.03598	0.00814	Not significant at both BF and FDR
strgscoreMD_Y1	2_47978	2	24342315	0.09205	1.03598	0.0079	Not significant at both BF and FDR
stgrpaMD_Y1	2_34770	10	33614889	0.09206	1.03593	0.00783	Not significant at both BF and FDR
stgrpaMJB_Y1	2_09089	5	1210456	0.09206	1.03593	0.00767	Not significant at both BF and FDR
stgrpaMJB_Y1	2_09088	5	1211910	0.09206	1.03593	0.00767	Not significant at both BF and FDR
strgscoreMJB_Y1	2_25372	10	5810808	0.09206	1.03593	0.00786	Not significant at both BF and FDR
stgrpaMJB_Y1	1_0634	11	36825434	0.09207	1.03588	0.0129	Not significant at both BF and FDR
stgrpaMJB_Y2	2_17221	3	49219860	0.09207	1.03588	0.00764	Not significant at both BF and FDR
strgscoreMJB_Y1	2_21245	3	64897349	0.09207	1.03588	0.01323	Not significant at both BF and FDR
strgscoreMJB_Y1	2_11639	4	33299039	0.09207	1.03588	0.00786	Not significant at both BF and FDR
stgrpaMJB_Y2	2_15009	5	47280665	0.09208	1.03583	0.00764	Not significant at both BF and FDR
stgrpaMJB_Y1	2_34707	8	19572428	0.0921	1.03574	0.00766	Not significant at both BF and FDR
stgrpaMJB_Y1	2_47310	8	19600519	0.0921	1.03574	0.00766	Not significant at both BF and FDR
stgrpaMJB_Y1	2_40228	8	19620818	0.0921	1.03574	0.00766	Not significant at both BF and FDR
stgrpaMJB_Y1	2_46729	8	19638813	0.0921	1.03574	0.00766	Not significant at both BF and FDR
stgrpaMJB_Y1	2_54114	8	19834947	0.0921	1.03574	0.00766	Not significant at both BF and FDR
stgrpaMJB_Y1	2_49020	8	19859938	0.0921	1.03574	0.00766	Not significant at both BF and FDR
stgrpaMJB_Y1	2_33119	8	19896635	0.0921	1.03574	0.00766	Not significant at both BF and FDR
strgscore_COMB	2_30854	2	30104803	0.0921	1.03574	0.00781	Not significant at both BF and FDR
strgscore_COMB	2_19355	2	30112737	0.0921	1.03574	0.00781	Not significant at both BF and FDR
strgscoreMJB_Y1	2_21140	6	22117072	0.0921	1.03574	0.00786	Not significant at both BF and FDR
stgrpaMD_Y1	2_04596	7	24332411	0.09212	1.03565	0.00782	Not significant at both BF and FDR
stgrpaMD_Y1	2_45872	7	24350047	0.09212	1.03565	0.00782	Not significant at both BF and FDR
stgrpaMJB_Y2	2_53400	7	33242166	0.09212	1.03565	0.0077	Not significant at both BF and FDR
strgscore_COMB	2_21311	2	2241811	0.09212	1.03565	0.00781	Not significant at both BF and FDR
stgrpaMD_Y1	2_45182	2	14949117	0.09213	1.0356	0.00782	Not significant at both BF and FDR
strgscoreMJB_Y1	2_49312	11	6376542	0.09213	1.0356	0.01334	Not significant at both BF and FDR
stgrpaMJB_Y1	2_32968	9	42737040	0.09214	1.03555	0.00766	Not significant at both BF and FDR
strgscore_COMB	2_24223	7	1122771	0.09214	1.03555	0.00781	Not significant at both BF and FDR
strgscoreMD_Y1	2_06211	7	39476435	0.09214	1.03555	0.0133	Not significant at both BF and FDR
strgscoreMJB_Y1	2_05810	8	37343132	0.09214	1.03555	0.00787	Not significant at both BF and FDR
stgrpaMD_Y1	2_25133	4	40364119	0.09215	1.0355	0.01317	Not significant at both BF and FDR
stgrpaMJB_Y2	2_38582	3	17302392	0.09215	1.0355	0.00763	Not significant at both BF and FDR
strgscore_COMB	2_19501	7	28781188	0.09215	1.0355	0.01331	Not significant at both BF and FDR
stgrpaMJB_Y2	2_32731	10	38915108	0.09216	1.03546	0.00763	Not significant at both BF and FDR
strgscoreMJB_Y1	2_24130	7	26572450	0.09216	1.03546	0.00786	Not significant at both BF and FDR
strgscoreMJB_Y1	2_17103	7	26578712	0.09216	1.03546	0.00786	Not significant at both BF and FDR
stgrpaMJB_Y1	2_32703	2	29741789	0.09217	1.03541	0.0129	Not significant at both BF and FDR
strgscoreMD_Y1	2_53305	8	4849759	0.09217	1.03541	0.0079	Not significant at both BF and FDR
strgscoreMD_Y1	2_07354	10	37773932	0.09217	1.03541	0.0079	Not significant at both BF and FDR
stgrpaMD_Y1	2_01903	8	19399933	0.0922	1.03527	0.00782	Not significant at both BF and FDR
strgscore_COMB	2_13284	9	43224047	0.0922	1.03527	0.00782	Not significant at both BF and FDR
strgscoreMD_Y1	2_47720	2	19594169	0.0922	1.03527	0.0079	Not significant at both BF and FDR
strgscoreMJB_Y1	2_01878	4	31252903	0.0922	1.03527	0.01322	Not significant at both BF and FDR
strgscoreMD_Y1	2_15422	5	4440634	0.09221	1.03522	0.00789	Not significant at both BF and FDR
strgscoreMJB_Y1	2_04707	1	40015329	0.09221	1.03522	0.00785	Not significant at both BF and FDR
stgrpaMJB_Y2	2_47081	8	25776598	0.09223	1.03513	0.00763	Not significant at both BF and FDR
stgrpaMJB_Y1	2_21163	3	53860442	0.09224	1.03508	0.01289	Not significant at both BF and FDR
stgrpaMJB_Y1	2_02695	11	32105989	0.09225	1.03503	0.00766	Not significant at both BF and FDR
stgrpaMD_Y1	2_43884	2	17590853	0.09226	1.03499	0.00782	Not significant at both BF and FDR
strgscore_COMB	2_28452	1	5566605	0.09226	1.03499	0.00781	Not significant at both BF and FDR
strgscore_COMB	2_12358	11	23277365	0.09226	1.03499	0.01314	Not significant at both BF and FDR
strgscore_COMB	2_12359	11	23278569	0.09226	1.03499	0.01314	Not significant at both BF and FDR
strgscore_COMB	2_50986	8	2575030	0.09227	1.03494	0.01314	Not significant at both BF and FDR
strgscore_COMB	2_06034	6	30826300	0.09228	1.03489	0.0078	Not significant at both BF and FDR
stgrpaMD_Y1	2_38518	5	22480108	0.09229	1.03485	0.00782	Not significant at both BF and FDR
stgrpaMJB_Y1	2_02037	10	4108413	0.09229	1.03485	0.01296	Not significant at both BF and FDR
strgscore_COMB	2_31278	2	33117701	0.09229	1.03485	0.01314	Not significant at both BF and FDR
strgscore_COMB	1_0727	5	46620212	0.09229	1.03485	0.0078	Not significant at both BF and FDR
strgscoreMD_Y1	2_53063	6	24285833	0.09229	1.03485	0.00789	Not significant at both BF and FDR
strgscoreMD_Y1	2_14487	8	34545148	0.09229	1.03485	0.00789	Not significant at both BF and FDR
strgscoreMJB_Y1	2_51539	9	39439288	0.09229	1.03485	0.01322	Not significant at both BF and FDR
strgscoreMJB_Y1	2_33599	8	32072683	0.09231	1.03475	0.00785	Not significant at both BF and FDR
strgscore_COMB	2_25954	5	44393501	0.09232	1.0347	0.01314	Not significant at both BF and FDR
strgscoreMD_Y1	2_15580	3	40407648	0.09232	1.0347	0.01328	Not significant at both BF and FDR
strgscore_COMB	2_54320	6	10821844	0.09233	1.03466	0.00978	Not significant at both BF and FDR
strgscore_COMB	2_02183	7	23617108	0.09235	1.03456	0.0078	Not significant at both BF and FDR
strgscoreMJB_Y1	2_00135	3	17018869	0.09235	1.03456	0.00785	Not significant at both BF and FDR
strgscoreMJB_Y1	2_33097	3	17068982	0.09235	1.03456	0.00785	Not significant at both BF and FDR
strgscoreMJB_Y1	2_06382	3	17101162	0.09235	1.03456	0.00785	Not significant at both BF and FDR
stgrpaMD_Y1	2_17809	7	36604131	0.09236	1.03452	0.00781	Not significant at both BF and FDR
strgscore_COMB	2_53915	11	13643797	0.09236	1.03452	0.01316	Not significant at both BF and FDR
strgscore_COMB	2_23387	5	47371253	0.09238	1.03442	0.0078	Not significant at both BF and FDR
strgscore_COMB	2_50791	6	26803453	0.09238	1.03442	0.01329	Not significant at both BF and FDR
strgscore_COMB	2_09978	5	4507130	0.09241	1.03428	0.00824	Not significant at both BF and FDR
stgrpaMD_Y1	2_15392	6	27951122	0.09243	1.03419	0.01315	Not significant at both BF and FDR
stgrpaMJB_Y1	2_08095	4	39164240	0.09243	1.03419	0.00765	Not significant at both BF and FDR
stgrpaMJB_Y1	1_0606	4	39165230	0.09243	1.03419	0.00765	Not significant at both BF and FDR
stgrpaMJB_Y1	2_08094	4	39165230	0.09243	1.03419	0.00765	Not significant at both BF and FDR
strgscore_COMB	2_40678	2	14253523	0.09243	1.03419	0.0078	Not significant at both BF and FDR
stgrpaMJB_Y2	2_34670	3	3072304	0.09244	1.03414	0.00762	Not significant at both BF and FDR
strgscoreMD_Y1	2_03161	10	952089	0.09245	1.03409	0.01336	Not significant at both BF and FDR
stgrpaMJB_Y1	2_25525	3	14348055	0.09246	1.03405	0.00765	Not significant at both BF and FDR
stgrpaMJB_Y1	2_14027	3	14429370	0.09246	1.03405	0.00765	Not significant at both BF and FDR
stgrpaMJB_Y1	2_14028	3	14429460	0.09246	1.03405	0.00765	Not significant at both BF and FDR
strgscoreMD_Y1	2_13972	4	39325778	0.09246	1.03405	0.00788	Not significant at both BF and FDR
strgscoreMJB_Y1	2_02629	11	40674423	0.09246	1.03405	0.00786	Not significant at both BF and FDR
stgrpaMD_Y1	2_30023	8	33869421	0.09247	1.034	0.00781	Not significant at both BF and FDR
stgrpaMJB_Y1	2_25524	3	14356533	0.09247	1.034	0.00765	Not significant at both BF and FDR
strgscoreMD_Y1	2_02633	2	30513971	0.09247	1.034	0.01328	Not significant at both BF and FDR
stgrpaMJB_Y1	2_43401	2	3133845	0.09248	1.03395	0.00845	Not significant at both BF and FDR
stgrpaMJB_Y1	2_54733	2	3246343	0.09248	1.03395	0.00845	Not significant at both BF and FDR
stgrpaMJB_Y1	2_45942	11	11831489	0.09248	1.03395	0.00765	Not significant at both BF and FDR
strgscoreMJB_Y1	2_46477	2	24062251	0.09249	1.03391	0.00784	Not significant at both BF and FDR
strgscoreMJB_Y1	2_32214	2	24043305	0.0925	1.03386	0.00784	Not significant at both BF and FDR
strgscoreMJB_Y1	2_07213	2	24089417	0.0925	1.03386	0.00784	Not significant at both BF and FDR
strgscoreMD_Y1	2_24572	1	1480576	0.09251	1.03381	0.01327	Not significant at both BF and FDR
strgscoreMD_Y1	2_42855	3	23284680	0.09251	1.03381	0.00788	Not significant at both BF and FDR
strgscoreMJB_Y1	2_34497	3	15407696	0.09251	1.03381	0.00791	Not significant at both BF and FDR
strgscoreMD_Y1	2_22564	4	40675072	0.09253	1.03372	0.01327	Not significant at both BF and FDR
stgrpaMJB_Y2	2_44698	6	15097595	0.09254	1.03367	0.00761	Not significant at both BF and FDR
stgrpaMD_Y1	2_14665	1	25319166	0.09256	1.03358	0.0078	Not significant at both BF and FDR
strgscoreMD_Y1	2_49698	9	39713184	0.09256	1.03358	0.01327	Not significant at both BF and FDR
strgscoreMD_Y1	2_05050	9	39715695	0.09256	1.03358	0.01327	Not significant at both BF and FDR
strgscore_COMB	2_13069	4	32390945	0.09257	1.03353	0.01315	Not significant at both BF and FDR
strgscoreMD_Y1	2_45429	5	21009926	0.09257	1.03353	0.00788	Not significant at both BF and FDR
strgscoreMD_Y1	2_48558	9	230970	0.09258	1.03348	0.00788	Not significant at both BF and FDR
strgscore_COMB	2_19732	10	485914	0.0926	1.03339	0.01314	Not significant at both BF and FDR
strgscoreMD_Y1	2_09627	3	37436659	0.0926	1.03339	0.01327	Not significant at both BF and FDR
strgscoreMJB_Y1	2_09180	2	18616172	0.09261	1.03334	0.0132	Not significant at both BF and FDR
stgrpaMJB_Y2	2_01511	8	6535324	0.09262	1.0333	0.00761	Not significant at both BF and FDR
strgscoreMJB_Y1	2_02814	6	24929554	0.09264	1.0332	0.00783	Not significant at both BF and FDR
stgrpaMJB_Y1	2_13310	4	3671882	0.09265	1.03315	0.01287	Not significant at both BF and FDR
stgrpaMJB_Y2	2_15138	11	37442521	0.09265	1.03315	0.01282	Not significant at both BF and FDR
strgscore_COMB	2_03498	9	2474744	0.09265	1.03315	0.0078	Not significant at both BF and FDR
strgscoreMJB_Y1	2_04781	1	2108039	0.09265	1.03315	0.00783	Not significant at both BF and FDR
stgrpaMJB_Y2	2_25964	3	41819244	0.09266	1.03311	0.01285	Not significant at both BF and FDR
strgscore_COMB	2_44758	3	6008412	0.09266	1.03311	0.00779	Not significant at both BF and FDR
strgscoreMD_Y1	2_07034	5	573726	0.09266	1.03311	0.00787	Not significant at both BF and FDR
strgscoreMJB_Y1	2_14382	3	42285055	0.09266	1.03311	0.0132	Not significant at both BF and FDR
strgscore_COMB	2_28924	11	36043923	0.09267	1.03306	0.0132	Not significant at both BF and FDR
strgscore_COMB	2_01371	4	1297610	0.09268	1.03301	0.01312	Not significant at both BF and FDR
strgscore_COMB	2_40884	5	22151241	0.09268	1.03301	0.00787	Not significant at both BF and FDR
strgscoreMJB_Y1	2_31615	5	6409554	0.09269	1.03297	0.00783	Not significant at both BF and FDR
strgscoreMJB_Y1	2_09391	5	6413143	0.09269	1.03297	0.00783	Not significant at both BF and FDR
strgscoreMJB_Y1	2_09390	5	6413679	0.09269	1.03297	0.00783	Not significant at both BF and FDR
strgscoreMJB_Y1	2_49983	5	6415318	0.09269	1.03297	0.00783	Not significant at both BF and FDR
strgscoreMJB_Y1	2_04552	5	6423679	0.09269	1.03297	0.00783	Not significant at both BF and FDR
strgscoreMJB_Y1	2_54541	10	24213513	0.09269	1.03297	0.01319	Not significant at both BF and FDR
strgscoreMJB_Y1	2_08851	10	24215670	0.09269	1.03297	0.01319	Not significant at both BF and FDR
strgscoreMJB_Y1	2_08850	10	24216576	0.09269	1.03297	0.01319	Not significant at both BF and FDR
strgscoreMJB_Y1	2_50063	4	730591	0.0927	1.03292	0.01319	Not significant at both BF and FDR
strgscoreMJB_Y1	2_09235	4	734308	0.0927	1.03292	0.01319	Not significant at both BF and FDR
strgscore_COMB	2_17729	7	38109623	0.09271	1.03287	0.01326	Not significant at both BF and FDR
strgscoreMD_Y1	2_51600	8	31368085	0.09271	1.03287	0.01356	Not significant at both BF and FDR
stgrpaMD_Y1	2_05132	5	1058652	0.09272	1.03283	0.0078	Not significant at both BF and FDR
stgrpaMJB_Y2	2_20655	10	37137494	0.09272	1.03283	0.00761	Not significant at both BF and FDR
strgscore_COMB	2_49457	9	13191251	0.09273	1.03278	0.00778	Not significant at both BF and FDR
strgscoreMD_Y1	2_42663	1	20264998	0.09273	1.03278	0.00787	Not significant at both BF and FDR
strgscoreMD_Y1	2_06229	1	20266621	0.09273	1.03278	0.00787	Not significant at both BF and FDR
strgscoreMJB_Y1	2_43841	5	26522058	0.09274	1.03273	0.00793	Not significant at both BF and FDR
strgscore_COMB	2_04313	11	35940746	0.09277	1.03259	0.01355	Not significant at both BF and FDR
strgscore_COMB	2_28203	11	12505511	0.09279	1.0325	0.00778	Not significant at both BF and FDR
strgscoreMD_Y1	2_18014	8	37197490	0.0928	1.03245	0.00787	Not significant at both BF and FDR
strgscore_COMB	2_51134	4	18575446	0.09282	1.03236	0.01313	Not significant at both BF and FDR
strgscore_COMB	2_19807	5	4592401	0.09282	1.03236	0.00779	Not significant at both BF and FDR
strgscore_COMB	2_20209	3	54205506	0.09285	1.03222	0.00778	Not significant at both BF and FDR
strgscoreMD_Y1	2_34425	9	39867915	0.09285	1.03222	0.01325	Not significant at both BF and FDR
strgscoreMD_Y1	2_05468	9	39858047	0.09286	1.03217	0.01326	Not significant at both BF and FDR
strgscoreMJB_Y1	2_07700	1	38669508	0.09287	1.03212	0.00782	Not significant at both BF and FDR
strgscoreMJB_Y1	2_38535	1	38702545	0.09287	1.03212	0.00782	Not significant at both BF and FDR
strgscoreMJB_Y1	2_05234	1	38724275	0.09287	1.03212	0.00782	Not significant at both BF and FDR
strgscoreMJB_Y1	2_18706	1	38728959	0.09287	1.03212	0.00782	Not significant at both BF and FDR
strgscoreMJB_Y1	2_00314	1	38750043	0.09287	1.03212	0.00782	Not significant at both BF and FDR
strgscoreMJB_Y1	2_00315	1	38753920	0.09287	1.03212	0.00782	Not significant at both BF and FDR
strgscoreMJB_Y1	2_26394	1	38764495	0.09287	1.03212	0.00782	Not significant at both BF and FDR
strgscoreMJB_Y1	2_28248	1	38772223	0.09287	1.03212	0.00782	Not significant at both BF and FDR
strgscore_COMB	2_39728	1	9369370	0.09288	1.03208	0.00877	Not significant at both BF and FDR
strgscore_COMB	2_45594	1	9375532	0.09288	1.03208	0.00877	Not significant at both BF and FDR
strgscoreMD_Y1	2_31915	9	42993287	0.09288	1.03208	0.01325	Not significant at both BF and FDR
strgscoreMJB_Y1	2_20417	3	63831125	0.09288	1.03208	0.01324	Not significant at both BF and FDR
strgscoreMJB_Y1	2_38569	4	27742412	0.09288	1.03208	0.01356	Not significant at both BF and FDR
strgscoreMJB_Y1	2_14100	7	38920324	0.09289	1.03203	0.01318	Not significant at both BF and FDR
strgscoreMJB_Y1	2_31925	7	38923894	0.09289	1.03203	0.01318	Not significant at both BF and FDR
strgscoreMJB_Y1	2_48602	9	645989	0.09289	1.03203	0.00782	Not significant at both BF and FDR
stgrpaMJB_Y2	2_22451	4	27793336	0.0929	1.03198	0.01281	Not significant at both BF and FDR
strgscore_COMB	2_13116	6	20520197	0.0929	1.03198	0.00777	Not significant at both BF and FDR
strgscoreMD_Y1	2_00077	11	40851992	0.0929	1.03198	0.00786	Not significant at both BF and FDR
strgscoreMD_Y1	2_38876	11	40855638	0.0929	1.03198	0.00786	Not significant at both BF and FDR
strgscoreMJB_Y1	2_22810	1	34159499	0.09291	1.03194	0.00785	Not significant at both BF and FDR
strgscore_COMB	2_35194	7	488665	0.09292	1.03189	0.00777	Not significant at both BF and FDR
strgscoreMD_Y1	2_10689	3	41581808	0.09292	1.03189	0.01325	Not significant at both BF and FDR
strgscoreMJB_Y1	2_32588	3	55064200	0.09292	1.03189	0.00782	Not significant at both BF and FDR
strgscoreMJB_Y1	2_34702	1	533987	0.09293	1.03184	0.00783	Not significant at both BF and FDR
strgscoreMD_Y1	2_23435	3	5662927	0.09294	1.0318	0.00786	Not significant at both BF and FDR
strgscore_COMB	2_13463	2	29306133	0.09295	1.03175	0.00777	Not significant at both BF and FDR
stgrpaMD_Y1	2_29680	6	31685385	0.09296	1.0317	0.00778	Not significant at both BF and FDR
strgscore_COMB	2_50593	1	7713010	0.09297	1.03166	0.00777	Not significant at both BF and FDR
strgscoreMJB_Y1	2_01720	5	1094623	0.09297	1.03166	0.00782	Not significant at both BF and FDR
strgscoreMD_Y1	2_42318	3	55779989	0.09298	1.03161	0.00786	Not significant at both BF and FDR
strgscoreMD_Y1	2_26435	7	12694647	0.09298	1.03161	0.00803	Not significant at both BF and FDR
strgscoreMD_Y1	2_30561	7	38776998	0.09298	1.03161	0.01324	Not significant at both BF and FDR
strgscoreMD_Y1	2_32893	9	41472221	0.09298	1.03161	0.01324	Not significant at both BF and FDR
stgrpaMJB_Y1	2_38393	3	53863888	0.09299	1.03156	0.01285	Not significant at both BF and FDR
stgrpaMJB_Y1	2_38394	3	53867823	0.09299	1.03156	0.01285	Not significant at both BF and FDR
stgrpaMJB_Y1	2_18112	3	53874320	0.09299	1.03156	0.01285	Not significant at both BF and FDR
stgrpaMJB_Y1	2_18111	3	53875518	0.09299	1.03156	0.01285	Not significant at both BF and FDR
stgrpaMJB_Y1	2_39041	11	20393185	0.09299	1.03156	0.00762	Not significant at both BF and FDR
stgrpaMJB_Y2	2_41974	10	5283762	0.09299	1.03156	0.01285	Not significant at both BF and FDR
strgscore_COMB	2_08422	11	30090506	0.09299	1.03156	0.0131	Not significant at both BF and FDR
stgrpaMD_Y1	2_07153	5	234902	0.093	1.03152	0.00778	Not significant at both BF and FDR
stgrpaMD_Y1	2_29136	5	244258	0.093	1.03152	0.00778	Not significant at both BF and FDR
stgrpaMJB_Y1	2_04484	6	22405526	0.093	1.03152	0.00762	Not significant at both BF and FDR
stgrpaMJB_Y1	2_12799	10	37566631	0.093	1.03152	0.00762	Not significant at both BF and FDR
stgrpaMJB_Y1	2_12798	10	37567742	0.093	1.03152	0.00762	Not significant at both BF and FDR
strgscore_COMB	2_24100	1	31085638	0.09301	1.03147	0.00777	Not significant at both BF and FDR
strgscoreMD_Y1	2_07239	3	3759658	0.09301	1.03147	0.00786	Not significant at both BF and FDR
strgscoreMD_Y1	2_05202	3	3764110	0.09301	1.03147	0.00786	Not significant at both BF and FDR
strgscoreMD_Y1	2_15411	7	37888094	0.09301	1.03147	0.01324	Not significant at both BF and FDR
strgscoreMJB_Y1	2_34006	4	38711542	0.09302	1.03142	0.01317	Not significant at both BF and FDR
strgscoreMJB_Y1	2_13931	9	99554	0.09302	1.03142	0.01317	Not significant at both BF and FDR
strgscoreMJB_Y1	2_27609	9	103370	0.09302	1.03142	0.01317	Not significant at both BF and FDR
stgrpaMJB_Y1	2_26979	3	1953750	0.09304	1.03133	0.01285	Not significant at both BF and FDR
strgscoreMJB_Y1	2_31778	7	23564096	0.09305	1.03128	0.0133	Not significant at both BF and FDR
stgrpaMD_Y1	2_55061	10	33617899	0.09306	1.03124	0.00778	Not significant at both BF and FDR
strgscore_COMB	2_45657	7	19885018	0.09306	1.03124	0.00777	Not significant at both BF and FDR
strgscoreMD_Y1	2_50521	3	42011098	0.09306	1.03124	0.01324	Not significant at both BF and FDR
stgrpaMJB_Y2	2_45942	11	11831489	0.09307	1.03119	0.00759	Not significant at both BF and FDR
strgscore_COMB	2_21491	5	1107263	0.09307	1.03119	0.01312	Not significant at both BF and FDR
strgscore_COMB	2_12780	7	33258648	0.09307	1.03119	0.00777	Not significant at both BF and FDR
strgscore_COMB	2_12779	7	33260498	0.09307	1.03119	0.00777	Not significant at both BF and FDR
strgscoreMD_Y1	2_03756	7	37396022	0.09307	1.03119	0.01324	Not significant at both BF and FDR
strgscoreMD_Y1	2_19509	7	38428501	0.09308	1.03114	0.01324	Not significant at both BF and FDR
strgscoreMJB_Y1	2_47634	3	16408088	0.09308	1.03114	0.00781	Not significant at both BF and FDR
strgscoreMJB_Y1	2_37334	3	16431070	0.09308	1.03114	0.00781	Not significant at both BF and FDR
strgscoreMJB_Y1	2_20695	10	1598130	0.09308	1.03114	0.00781	Not significant at both BF and FDR
strgscore_COMB	2_20787	3	11068119	0.0931	1.03105	0.00776	Not significant at both BF and FDR
strgscoreMJB_Y1	2_00357	6	33742765	0.0931	1.03105	0.00781	Not significant at both BF and FDR
stgrpaMJB_Y2	2_12791	2	31354632	0.09311	1.031	0.01279	Not significant at both BF and FDR
strgscoreMD_Y1	2_22644	7	37960474	0.09311	1.031	0.01324	Not significant at both BF and FDR
strgscoreMD_Y1	1_1456	7	37961615	0.09311	1.031	0.01324	Not significant at both BF and FDR
strgscoreMD_Y1	2_19459	7	36995019	0.09312	1.03096	0.01324	Not significant at both BF and FDR
strgscoreMD_Y1	2_54749	9	39906083	0.09312	1.03096	0.01324	Not significant at both BF and FDR
stgrpaMJB_Y2	2_50452	5	2783592	0.09313	1.03091	0.00759	Not significant at both BF and FDR
strgscoreMD_Y1	2_50875	11	13157720	0.09313	1.03091	0.01324	Not significant at both BF and FDR
stgrpaMJB_Y2	2_48751	11	23958862	0.09314	1.03086	0.01282	Not significant at both BF and FDR
strgscore_COMB	2_40492	6	8357677	0.09315	1.03082	0.00778	Not significant at both BF and FDR
strgscore_COMB	2_31388	9	39559787	0.09316	1.03077	0.00776	Not significant at both BF and FDR
strgscore_COMB	2_21685	9	39564318	0.09316	1.03077	0.00776	Not significant at both BF and FDR
strgscore_COMB	2_21686	9	39565063	0.09316	1.03077	0.00776	Not significant at both BF and FDR
stgrpaMJB_Y1	2_05430	6	27142563	0.09318	1.03068	0.01284	Not significant at both BF and FDR
stgrpaMJB_Y1	2_50805	11	561811	0.09318	1.03068	0.00761	Not significant at both BF and FDR
strgscore_COMB	2_09896	3	61023820	0.09318	1.03068	0.00776	Not significant at both BF and FDR
strgscoreMD_Y1	2_50999	4	29921759	0.09318	1.03068	0.01324	Not significant at both BF and FDR
strgscoreMD_Y1	2_54394	4	29924355	0.09318	1.03068	0.01324	Not significant at both BF and FDR
strgscoreMD_Y1	2_20889	9	43013027	0.09318	1.03068	0.01324	Not significant at both BF and FDR
strgscoreMJB_Y1	2_37532	4	13421994	0.09318	1.03068	0.01324	Not significant at both BF and FDR
stgrpaMJB_Y1	2_40061	10	1872548	0.09319	1.03063	0.01418	Not significant at both BF and FDR
stgrpaMJB_Y2	2_20996	2	27826431	0.09321	1.03054	0.01279	Not significant at both BF and FDR
stgrpaMD_Y1	2_27561	7	24356738	0.09322	1.03049	0.00777	Not significant at both BF and FDR
stgrpaMD_Y1	2_28601	11	3175950	0.09322	1.03049	0.00777	Not significant at both BF and FDR
stgrpaMD_Y1	2_34177	11	3176359	0.09322	1.03049	0.00777	Not significant at both BF and FDR
strgscoreMD_Y1	2_53899	11	28611936	0.09322	1.03049	0.01332	Not significant at both BF and FDR
strgscoreMD_Y1	2_04431	9	39249901	0.09324	1.0304	0.01323	Not significant at both BF and FDR
strgscoreMD_Y1	2_33398	9	39256819	0.09324	1.0304	0.01323	Not significant at both BF and FDR
strgscoreMD_Y1	2_52801	9	39259800	0.09324	1.0304	0.01323	Not significant at both BF and FDR
strgscoreMD_Y1	2_27998	9	39261737	0.09324	1.0304	0.01323	Not significant at both BF and FDR
strgscoreMD_Y1	2_08921	9	39268502	0.09324	1.0304	0.01323	Not significant at both BF and FDR
strgscoreMD_Y1	2_08922	9	39269336	0.09324	1.0304	0.01323	Not significant at both BF and FDR
strgscoreMD_Y1	2_23266	7	38118029	0.09325	1.03035	0.01323	Not significant at both BF and FDR
strgscoreMD_Y1	2_54832	7	38121357	0.09325	1.03035	0.01323	Not significant at both BF and FDR
strgscoreMD_Y1	2_17141	11	8031090	0.09325	1.03035	0.00784	Not significant at both BF and FDR
stgrpaMJB_Y1	2_43282	3	15195425	0.09326	1.0303	0.00761	Not significant at both BF and FDR
stgrpaMJB_Y1	2_15998	3	15199144	0.09326	1.0303	0.00761	Not significant at both BF and FDR
stgrpaMJB_Y1	2_21056	3	15212983	0.09326	1.0303	0.00761	Not significant at both BF and FDR
stgrpaMJB_Y1	2_43729	3	15221092	0.09326	1.0303	0.00761	Not significant at both BF and FDR
strgscore_COMB	2_10661	7	2376210	0.09326	1.0303	0.00776	Not significant at both BF and FDR
strgscoreMD_Y1	2_32653	9	41564936	0.09326	1.0303	0.01324	Not significant at both BF and FDR
strgscoreMD_Y1	2_05379	9	41564957	0.09326	1.0303	0.01324	Not significant at both BF and FDR
strgscoreMD_Y1	2_07440	10	33419056	0.09326	1.0303	0.00784	Not significant at both BF and FDR
strgscoreMD_Y1	2_23967	10	33424175	0.09326	1.0303	0.00784	Not significant at both BF and FDR
stgrpaMJB_Y1	2_25964	3	41819244	0.09327	1.03026	0.01287	Not significant at both BF and FDR
stgrpaMD_Y1	2_54928	7	23253248	0.09328	1.03021	0.0078	Not significant at both BF and FDR
stgrpaMJB_Y1	2_26302	1	31678119	0.09328	1.03021	0.01283	Not significant at both BF and FDR
strgscore_COMB	2_28553	2	33016613	0.09328	1.03021	0.0131	Not significant at both BF and FDR
strgscore_COMB	2_06525	11	40560681	0.09328	1.03021	0.00776	Not significant at both BF and FDR
strgscoreMJB_Y1	2_23048	3	7665329	0.09328	1.03021	0.01316	Not significant at both BF and FDR
strgscoreMJB_Y1	2_22599	3	7693959	0.09328	1.03021	0.01316	Not significant at both BF and FDR
strgscoreMJB_Y1	2_21546	3	7710949	0.09328	1.03021	0.01316	Not significant at both BF and FDR
strgscoreMD_Y1	2_52188	11	91257	0.09329	1.03016	0.00784	Not significant at both BF and FDR
strgscoreMJB_Y1	2_33282	8	12793920	0.09329	1.03016	0.0078	Not significant at both BF and FDR
strgscoreMD_Y1	2_49009	7	37052118	0.0933	1.03012	0.01379	Not significant at both BF and FDR
stgrpaMD_Y1	2_11478	1	30590937	0.09331	1.03007	0.00777	Not significant at both BF and FDR
strgscore_COMB	2_27138	4	39426821	0.09331	1.03007	0.00775	Not significant at both BF and FDR
strgscoreMD_Y1	2_03626	9	39879179	0.09333	1.02998	0.01323	Not significant at both BF and FDR
stgrpaMD_Y1	2_49857	2	17754189	0.09334	1.02993	0.0131	Not significant at both BF and FDR
strgscore_COMB	2_48958	4	15534050	0.09334	1.02993	0.01458	Not significant at both BF and FDR
strgscore_COMB	2_10421	5	26269342	0.09334	1.02993	0.00775	Not significant at both BF and FDR
strgscore_COMB	2_19682	5	27351603	0.09334	1.02993	0.00775	Not significant at both BF and FDR
strgscoreMD_Y1	2_24023	2	30710241	0.09334	1.02993	0.01352	Not significant at both BF and FDR
strgscoreMD_Y1	2_11394	7	37876801	0.09334	1.02993	0.01323	Not significant at both BF and FDR
strgscoreMD_Y1	2_08796	7	37909876	0.09334	1.02993	0.01323	Not significant at both BF and FDR
strgscoreMD_Y1	2_26778	9	39863401	0.09334	1.02993	0.01323	Not significant at both BF and FDR
strgscoreMD_Y1	2_18350	7	38100144	0.09335	1.02989	0.01323	Not significant at both BF and FDR
stgrpaMJB_Y1	2_09454	5	11460536	0.09337	1.02979	0.00761	Not significant at both BF and FDR
stgrpaMJB_Y1	2_44667	11	11798529	0.09338	1.02975	0.0076	Not significant at both BF and FDR
strgscoreMD_Y1	2_45285	11	30983210	0.09338	1.02975	0.00851	Not significant at both BF and FDR
strgscoreMJB_Y1	1_1077	6	27067476	0.09338	1.02975	0.0078	Not significant at both BF and FDR
strgscoreMJB_Y1	2_13966	6	20750792	0.09339	1.0297	0.00781	Not significant at both BF and FDR
strgscoreMD_Y1	2_51681	7	4641483	0.0934	1.02965	0.00892	Not significant at both BF and FDR
stgrpaMD_Y1	2_24732	1	1387893	0.09341	1.02961	0.00776	Not significant at both BF and FDR
stgrpaMJB_Y1	2_09453	5	11461759	0.09341	1.02961	0.00761	Not significant at both BF and FDR
strgscoreMJB_Y1	2_23942	7	38534982	0.09341	1.02961	0.01315	Not significant at both BF and FDR
strgscoreMJB_Y1	2_31937	7	38535608	0.09341	1.02961	0.01315	Not significant at both BF and FDR
strgscoreMJB_Y1	2_01229	7	38539082	0.09341	1.02961	0.01315	Not significant at both BF and FDR
stgrpaMJB_Y2	2_55337	8	20104989	0.09342	1.02956	0.00757	Not significant at both BF and FDR
stgrpaMJB_Y2	2_39810	8	20225050	0.09342	1.02956	0.00757	Not significant at both BF and FDR
strgscoreMD_Y1	2_46759	10	12605019	0.09342	1.02956	0.00784	Not significant at both BF and FDR
strgscoreMD_Y1	2_05671	10	12634318	0.09342	1.02956	0.00784	Not significant at both BF and FDR
strgscoreMD_Y1	2_25130	10	12680025	0.09342	1.02956	0.00784	Not significant at both BF and FDR
strgscoreMD_Y1	2_46542	10	12720700	0.09342	1.02956	0.00784	Not significant at both BF and FDR
stgrpaMD_Y1	2_53544	1	32508171	0.09344	1.02947	0.00776	Not significant at both BF and FDR
stgrpaMD_Y1	2_39315	8	35197753	0.09344	1.02947	0.01309	Not significant at both BF and FDR
strgscoreMD_Y1	2_06868	2	28288915	0.09345	1.02942	0.00783	Not significant at both BF and FDR
strgscoreMD_Y1	2_51298	5	20986287	0.09345	1.02942	0.00783	Not significant at both BF and FDR
strgscoreMD_Y1	2_46357	5	21043122	0.09345	1.02942	0.00783	Not significant at both BF and FDR
strgscore_COMB	2_54065	8	12744013	0.09346	1.02937	0.00779	Not significant at both BF and FDR
strgscore_COMB	2_03639	7	57241	0.09347	1.02933	0.00775	Not significant at both BF and FDR
strgscore_COMB	2_32073	7	65086	0.09347	1.02933	0.00775	Not significant at both BF and FDR
strgscore_COMB	2_13227	7	75952	0.09347	1.02933	0.00775	Not significant at both BF and FDR
strgscore_COMB	2_32980	10	9958467	0.09347	1.02933	0.01307	Not significant at both BF and FDR
strgscore_COMB	2_13028	10	9958908	0.09347	1.02933	0.01307	Not significant at both BF and FDR
strgscoreMD_Y1	2_52502	4	30121575	0.09347	1.02933	0.01322	Not significant at both BF and FDR
strgscoreMD_Y1	2_05463	11	40758086	0.09348	1.02928	0.00783	Not significant at both BF and FDR
strgscore_COMB	2_47108	5	11473958	0.09349	1.02923	0.00775	Not significant at both BF and FDR
stgrpaMD_Y1	2_21327	5	1459590	0.0935	1.02919	0.00776	Not significant at both BF and FDR
strgscoreMD_Y1	2_23267	7	38118317	0.0935	1.02919	0.01322	Not significant at both BF and FDR
strgscoreMJB_Y1	2_25841	11	31637256	0.0935	1.02919	0.01314	Not significant at both BF and FDR
stgrpaMJB_Y1	2_17349	8	31285895	0.09351	1.02914	0.01282	Not significant at both BF and FDR
strgscoreMJB_Y1	2_28272	3	64859825	0.09351	1.02914	0.01314	Not significant at both BF and FDR
strgscoreMJB_Y1	2_11907	8	33743173	0.09351	1.02914	0.00779	Not significant at both BF and FDR
stgrpaMJB_Y1	2_18983	11	38293634	0.09352	1.0291	0.0076	Not significant at both BF and FDR
stgrpaMJB_Y1	2_18984	11	38293965	0.09352	1.0291	0.0076	Not significant at both BF and FDR
stgrpaMJB_Y2	1_0117	1	35662107	0.09352	1.0291	0.00757	Not significant at both BF and FDR
stgrpaMJB_Y2	2_16808	1	35662107	0.09352	1.0291	0.00757	Not significant at both BF and FDR
stgrpaMD_Y1	2_32517	7	24094841	0.09353	1.02905	0.01309	Not significant at both BF and FDR
strgscoreMD_Y1	2_35421	8	20425239	0.09353	1.02905	0.00783	Not significant at both BF and FDR
stgrpaMJB_Y2	2_19821	3	1285940	0.09356	1.02891	0.00763	Not significant at both BF and FDR
strgscore_COMB	2_42692	2	2285826	0.09356	1.02891	0.01361	Not significant at both BF and FDR
strgscore_COMB	2_24746	3	13375231	0.09357	1.02886	0.00774	Not significant at both BF and FDR
strgscore_COMB	2_12290	6	26952486	0.09358	1.02882	0.00774	Not significant at both BF and FDR
strgscore_COMB	2_12291	6	26955371	0.09358	1.02882	0.00774	Not significant at both BF and FDR
strgscore_COMB	1_1484	6	26969719	0.09358	1.02882	0.00774	Not significant at both BF and FDR
strgscore_COMB	2_12411	6	26977022	0.09358	1.02882	0.00774	Not significant at both BF and FDR
stgrpaMD_Y1	2_27198	5	43771397	0.09359	1.02877	0.00775	Not significant at both BF and FDR
stgrpaMD_Y1	2_13323	11	34881347	0.09361	1.02868	0.00777	Not significant at both BF and FDR
strgscore_COMB	2_18104	11	38124491	0.09361	1.02868	0.00775	Not significant at both BF and FDR
stgrpaMJB_Y1	2_34670	3	3072304	0.09362	1.02863	0.0076	Not significant at both BF and FDR
stgrpaMJB_Y2	2_31560	1	31049639	0.09362	1.02863	0.01276	Not significant at both BF and FDR
strgscoreMD_Y1	2_26226	4	29960663	0.09362	1.02863	0.01476	Not significant at both BF and FDR
strgscoreMD_Y1	2_53845	11	780266	0.09362	1.02863	0.01321	Not significant at both BF and FDR
strgscoreMD_Y1	2_38169	1	42020984	0.09363	1.02858	0.00783	Not significant at both BF and FDR
strgscoreMJB_Y1	2_09428	11	7369713	0.09363	1.02858	0.01316	Not significant at both BF and FDR
stgrpaMD_Y1	2_04595	7	24332730	0.09364	1.02854	0.00775	Not significant at both BF and FDR
stgrpaMD_Y1	2_10449	7	24348433	0.09364	1.02854	0.00775	Not significant at both BF and FDR
stgrpaMD_Y1	2_10448	7	24349022	0.09364	1.02854	0.00775	Not significant at both BF and FDR
stgrpaMD_Y1	2_07649	7	24353088	0.09364	1.02854	0.00775	Not significant at both BF and FDR
stgrpaMD_Y1	2_00456	10	36974151	0.09364	1.02854	0.00775	Not significant at both BF and FDR
strgscore_COMB	2_00324	6	33863326	0.09364	1.02854	0.00775	Not significant at both BF and FDR
strgscoreMD_Y1	2_05789	2	29692146	0.09364	1.02854	0.01351	Not significant at both BF and FDR
strgscoreMD_Y1	2_30281	9	39870435	0.09364	1.02854	0.01321	Not significant at both BF and FDR
stgrpaMJB_Y2	2_03472	10	5432242	0.09366	1.02845	0.01277	Not significant at both BF and FDR
strgscore_COMB	2_26257	11	27942896	0.09366	1.02845	0.01306	Not significant at both BF and FDR
strgscoreMJB_Y1	2_31617	9	40737587	0.09366	1.02845	0.01316	Not significant at both BF and FDR
stgrpaMD_Y1	2_21830	4	2662673	0.09367	1.0284	0.01308	Not significant at both BF and FDR
strgscore_COMB	2_23284	3	35601011	0.09367	1.0284	0.01306	Not significant at both BF and FDR
stgrpaMD_Y1	2_09834	6	30886319	0.09368	1.02835	0.01308	Not significant at both BF and FDR
stgrpaMJB_Y1	2_10272	3	3471459	0.09368	1.02835	0.00759	Not significant at both BF and FDR
strgscoreMD_Y1	2_05137	2	26501200	0.09368	1.02835	0.00782	Not significant at both BF and FDR
strgscoreMJB_Y1	2_28471	3	41991903	0.09368	1.02835	0.01313	Not significant at both BF and FDR
stgrpaMD_Y1	2_51378	11	3769728	0.0937	1.02826	0.00873	Not significant at both BF and FDR
strgscore_COMB	2_26205	4	27344234	0.0937	1.02826	0.0131	Not significant at both BF and FDR
strgscore_COMB	2_34619	7	27139656	0.09371	1.02821	0.00774	Not significant at both BF and FDR
stgrpaMJB_Y1	2_49845	1	41757820	0.09372	1.02817	0.0135	Not significant at both BF and FDR
strgscore_COMB	2_11315	4	713698	0.09372	1.02817	0.00774	Not significant at both BF and FDR
strgscoreMD_Y1	2_15502	7	38086616	0.09372	1.02817	0.0135	Not significant at both BF and FDR
strgscoreMJB_Y1	2_02351	10	16079181	0.09372	1.02817	0.00784	Not significant at both BF and FDR
strgscore_COMB	2_32075	7	36749867	0.09373	1.02812	0.00773	Not significant at both BF and FDR
strgscore_COMB	2_25303	7	36781727	0.09373	1.02812	0.00773	Not significant at both BF and FDR
strgscore_COMB	2_09468	9	1582266	0.09373	1.02812	0.01305	Not significant at both BF and FDR
stgrpaMD_Y1	2_46906	11	9215622	0.09375	1.02803	0.01307	Not significant at both BF and FDR
stgrpaMJB_Y2	2_10320	1	42034746	0.09375	1.02803	0.00756	Not significant at both BF and FDR
strgscoreMJB_Y1	2_25334	6	32189395	0.09376	1.02798	0.00781	Not significant at both BF and FDR
strgscoreMJB_Y1	2_20003	11	37921416	0.09376	1.02798	0.00778	Not significant at both BF and FDR
strgscoreMJB_Y1	2_20004	11	37921837	0.09376	1.02798	0.00778	Not significant at both BF and FDR
strgscoreMJB_Y1	2_25311	1	27285048	0.09378	1.02789	0.00778	Not significant at both BF and FDR
strgscoreMJB_Y1	2_11013	1	27302270	0.09378	1.02789	0.00778	Not significant at both BF and FDR
strgscoreMJB_Y1	2_49235	1	39791112	0.09378	1.02789	0.00778	Not significant at both BF and FDR
stgrpaMJB_Y1	2_34772	2	4944153	0.09379	1.02784	0.00759	Not significant at both BF and FDR
stgrpaMJB_Y2	2_15681	3	56035874	0.09379	1.02784	0.00756	Not significant at both BF and FDR
strgscoreMD_Y1	2_07024	10	34268427	0.09379	1.02784	0.00782	Not significant at both BF and FDR
stgrpaMD_Y1	2_46358	11	10162946	0.0938	1.0278	0.01307	Not significant at both BF and FDR
stgrpaMJB_Y2	2_28796	5	9078193	0.0938	1.0278	0.00756	Not significant at both BF and FDR
strgscoreMJB_Y1	2_06538	3	869486	0.0938	1.0278	0.01313	Not significant at both BF and FDR
strgscoreMJB_Y1	2_27152	3	870414	0.0938	1.0278	0.01313	Not significant at both BF and FDR
stgrpaMJB_Y2	2_35531	4	38347606	0.09381	1.02775	0.00756	Not significant at both BF and FDR
strgscore_COMB	2_50061	11	29092191	0.09381	1.02775	0.01305	Not significant at both BF and FDR
stgrpaMJB_Y2	2_52366	7	27456408	0.09382	1.0277	0.00756	Not significant at both BF and FDR
stgrpaMD_Y1	2_15273	3	6341019	0.09383	1.02766	0.00774	Not significant at both BF and FDR
strgscore_COMB	2_48167	4	3764887	0.09383	1.02766	0.01337	Not significant at both BF and FDR
strgscoreMD_Y1	2_00444	6	20650180	0.09383	1.02766	0.01319	Not significant at both BF and FDR
stgrpaMD_Y1	2_03548	6	19420769	0.09384	1.02761	0.00774	Not significant at both BF and FDR
stgrpaMD_Y1	2_43755	11	10692229	0.09384	1.02761	0.00774	Not significant at both BF and FDR
stgrpaMJB_Y1	2_51887	10	6417226	0.09385	1.02757	0.01282	Not significant at both BF and FDR
strgscoreMD_Y1	2_10276	11	29357534	0.09385	1.02757	0.01319	Not significant at both BF and FDR
strgscoreMJB_Y1	2_46772	4	42170692	0.09385	1.02757	0.01312	Not significant at both BF and FDR
strgscoreMJB_Y1	2_06948	7	35813378	0.09385	1.02757	0.01312	Not significant at both BF and FDR
stgrpaMD_Y1	2_51659	11	1211232	0.09386	1.02752	0.01307	Not significant at both BF and FDR
strgscore_COMB	2_00521	11	27078927	0.09386	1.02752	0.01305	Not significant at both BF and FDR
strgscoreMD_Y1	2_17728	7	38106355	0.09386	1.02752	0.0132	Not significant at both BF and FDR
strgscore_COMB	2_10572	6	25673239	0.09387	1.02747	0.01305	Not significant at both BF and FDR
strgscore_COMB	2_10573	6	25674358	0.09387	1.02747	0.01305	Not significant at both BF and FDR
strgscore_COMB	2_26869	6	25679264	0.09387	1.02747	0.01305	Not significant at both BF and FDR
strgscoreMD_Y1	2_38194	3	8312985	0.09387	1.02747	0.00781	Not significant at both BF and FDR
strgscore_COMB	2_42622	2	13966667	0.09388	1.02743	0.0078	Not significant at both BF and FDR
stgrpaMJB_Y2	2_28644	1	31818394	0.09389	1.02738	0.00755	Not significant at both BF and FDR
stgrpaMJB_Y2	2_30511	2	5297141	0.09389	1.02738	0.00755	Not significant at both BF and FDR
strgscoreMD_Y1	2_06136	3	62434907	0.0939	1.02733	0.00782	Not significant at both BF and FDR
strgscoreMD_Y1	2_26648	10	29849229	0.0939	1.02733	0.00903	Not significant at both BF and FDR
strgscoreMJB_Y1	2_01862	3	58931247	0.0939	1.02733	0.00778	Not significant at both BF and FDR
strgscoreMJB_Y1	2_46876	5	26536630	0.0939	1.02733	0.00779	Not significant at both BF and FDR
strgscoreMD_Y1	2_27791	3	10387103	0.09391	1.02729	0.01319	Not significant at both BF and FDR
strgscoreMD_Y1	2_04045	3	61860776	0.09391	1.02729	0.00781	Not significant at both BF and FDR
stgrpaMJB_Y1	2_46164	2	23795036	0.09392	1.02724	0.00758	Not significant at both BF and FDR
strgscoreMD_Y1	2_26046	5	9511264	0.09392	1.02724	0.01349	Not significant at both BF and FDR
stgrpaMJB_Y1	2_04045	3	61860776	0.09393	1.0272	0.00758	Not significant at both BF and FDR
stgrpaMJB_Y2	2_53103	9	43069095	0.09393	1.0272	0.01275	Not significant at both BF and FDR
strgscoreMD_Y1	2_00627	9	40646117	0.09394	1.02715	0.00781	Not significant at both BF and FDR
stgrpaMJB_Y1	2_52689	7	40654581	0.09395	1.0271	0.01279	Not significant at both BF and FDR
strgscoreMJB_Y1	2_13892	9	1965928	0.09395	1.0271	0.00777	Not significant at both BF and FDR
stgrpaMJB_Y2	2_42996	11	9301441	0.09397	1.02701	0.00755	Not significant at both BF and FDR
stgrpaMJB_Y2	2_40061	10	1872548	0.09399	1.02692	0.01407	Not significant at both BF and FDR
strgscore_COMB	2_43422	1	21204425	0.09399	1.02692	0.00772	Not significant at both BF and FDR
strgscoreMJB_Y1	2_41675	4	28841093	0.094	1.02687	0.01312	Not significant at both BF and FDR
strgscoreMJB_Y1	2_47438	11	39125354	0.094	1.02687	0.00777	Not significant at both BF and FDR
strgscoreMJB_Y1	2_22010	11	39151468	0.094	1.02687	0.00777	Not significant at both BF and FDR
strgscoreMJB_Y1	2_22011	11	39152131	0.094	1.02687	0.00777	Not significant at both BF and FDR
strgscoreMJB_Y1	2_27113	11	39153904	0.094	1.02687	0.00777	Not significant at both BF and FDR
strgscoreMJB_Y1	2_06411	11	39160240	0.094	1.02687	0.00777	Not significant at both BF and FDR
strgscoreMJB_Y1	2_11022	11	39178984	0.094	1.02687	0.00777	Not significant at both BF and FDR
strgscoreMJB_Y1	2_05978	11	39229844	0.094	1.02687	0.00777	Not significant at both BF and FDR
strgscoreMJB_Y1	2_05977	11	39230400	0.094	1.02687	0.00777	Not significant at both BF and FDR
strgscore_COMB	2_30889	11	29283211	0.09401	1.02683	0.01305	Not significant at both BF and FDR
strgscoreMD_Y1	2_10146	2	29895751	0.09401	1.02683	0.01348	Not significant at both BF and FDR
stgrpaMJB_Y1	2_53103	9	43069095	0.09402	1.02678	0.01279	Not significant at both BF and FDR
stgrpaMJB_Y1	2_14533	7	39053978	0.09403	1.02673	0.00757	Not significant at both BF and FDR
stgrpaMJB_Y2	2_22853	2	32741333	0.09403	1.02673	0.01274	Not significant at both BF and FDR
stgrpaMJB_Y2	2_12894	2	32745311	0.09403	1.02673	0.01274	Not significant at both BF and FDR
strgscoreMD_Y1	2_04430	9	39249591	0.09403	1.02673	0.01348	Not significant at both BF and FDR
strgscoreMJB_Y1	2_28734	1	356475	0.09403	1.02673	0.00777	Not significant at both BF and FDR
stgrpaMJB_Y2	2_49766	10	20534417	0.09404	1.02669	0.00755	Not significant at both BF and FDR
strgscore_COMB	2_00919	11	34471717	0.09404	1.02669	0.01306	Not significant at both BF and FDR
strgscoreMJB_Y1	2_08919	10	9119781	0.09404	1.02669	0.01311	Not significant at both BF and FDR
strgscoreMJB_Y1	2_08920	10	9121096	0.09404	1.02669	0.01311	Not significant at both BF and FDR
stgrpaMJB_Y1	2_28082	6	22483341	0.09405	1.02664	0.0129	Not significant at both BF and FDR
stgrpaMJB_Y1	2_47674	2	4935560	0.09406	1.0266	0.00757	Not significant at both BF and FDR
stgrpaMJB_Y1	2_31869	3	6603447	0.09407	1.02655	0.00757	Not significant at both BF and FDR
strgscoreMJB_Y1	2_01711	7	25337614	0.09407	1.02655	0.01311	Not significant at both BF and FDR
strgscoreMD_Y1	2_20832	2	32637153	0.0941	1.02641	0.01318	Not significant at both BF and FDR
strgscoreMD_Y1	2_39043	5	21090083	0.0941	1.02641	0.00784	Not significant at both BF and FDR
strgscore_COMB	2_06552	8	32782572	0.09411	1.02636	0.00772	Not significant at both BF and FDR
stgrpaMJB_Y2	2_45122	3	14306498	0.09412	1.02632	0.00754	Not significant at both BF and FDR
strgscore_COMB	2_40131	2	13415361	0.09412	1.02632	0.0132	Not significant at both BF and FDR
strgscore_COMB	2_02874	7	29004588	0.09412	1.02632	0.01303	Not significant at both BF and FDR
strgscore_COMB	1_1132	8	966928	0.09412	1.02632	0.00772	Not significant at both BF and FDR
strgscore_COMB	2_06867	8	966928	0.09412	1.02632	0.00772	Not significant at both BF and FDR
strgscore_COMB	2_33981	8	967846	0.09412	1.02632	0.00772	Not significant at both BF and FDR
strgscoreMD_Y1	2_10351	4	40581486	0.09412	1.02632	0.0078	Not significant at both BF and FDR
strgscoreMJB_Y1	2_24218	6	21188507	0.09412	1.02632	0.00778	Not significant at both BF and FDR
stgrpaMJB_Y1	1_1460	11	20624055	0.09413	1.02627	0.00757	Not significant at both BF and FDR
stgrpaMD_Y1	2_01752	10	39003632	0.09414	1.02623	0.00773	Not significant at both BF and FDR
strgscore_COMB	2_11639	4	33299039	0.09415	1.02618	0.00772	Not significant at both BF and FDR
strgscoreMD_Y1	2_29203	6	32628235	0.09415	1.02618	0.01317	Not significant at both BF and FDR
strgscoreMD_Y1	2_12683	6	32629368	0.09415	1.02618	0.01317	Not significant at both BF and FDR
strgscoreMD_Y1	2_30300	7	5059106	0.09415	1.02618	0.0078	Not significant at both BF and FDR
strgscoreMD_Y1	2_16536	7	5059549	0.09415	1.02618	0.0078	Not significant at both BF and FDR
strgscoreMD_Y1	2_18834	3	51622212	0.09416	1.02613	0.0078	Not significant at both BF and FDR
strgscore_COMB	2_27380	8	12746525	0.09417	1.02609	0.00771	Not significant at both BF and FDR
strgscoreMJB_Y1	2_50185	9	9489172	0.09419	1.026	0.01313	Not significant at both BF and FDR
strgscoreMJB_Y1	2_07037	9	9490532	0.09419	1.026	0.01313	Not significant at both BF and FDR
strgscore_COMB	2_19927	8	25674745	0.09421	1.0259	0.00771	Not significant at both BF and FDR
strgscore_COMB	2_19928	8	25675090	0.09421	1.0259	0.00771	Not significant at both BF and FDR
strgscore_COMB	2_48022	8	25683796	0.09421	1.0259	0.00771	Not significant at both BF and FDR
stgrpaMJB_Y2	2_41156	5	16497978	0.09423	1.02581	0.00754	Not significant at both BF and FDR
stgrpaMJB_Y2	2_14853	7	31518874	0.09423	1.02581	0.00754	Not significant at both BF and FDR
strgscore_COMB	2_09007	1	29099892	0.09423	1.02581	0.00771	Not significant at both BF and FDR
strgscoreMD_Y1	2_52455	5	11929059	0.09423	1.02581	0.0078	Not significant at both BF and FDR
stgrpaMJB_Y1	2_48244	7	28462871	0.09424	1.02576	0.00756	Not significant at both BF and FDR
strgscore_COMB	2_29685	9	34942329	0.09424	1.02576	0.00773	Not significant at both BF and FDR
stgrpaMD_Y1	2_01211	2	22980923	0.09425	1.02572	0.01304	Not significant at both BF and FDR
stgrpaMJB_Y2	2_49103	6	16559826	0.09425	1.02572	0.00755	Not significant at both BF and FDR
strgscoreMD_Y1	2_27997	9	39261126	0.09425	1.02572	0.01347	Not significant at both BF and FDR
strgscore_COMB	2_05644	7	7455027	0.09428	1.02558	0.00771	Not significant at both BF and FDR
strgscore_COMB	2_05645	7	7455629	0.09428	1.02558	0.00771	Not significant at both BF and FDR
strgscore_COMB	2_35101	8	8079882	0.09428	1.02558	0.01302	Not significant at both BF and FDR
strgscoreMD_Y1	2_28561	5	21331496	0.09428	1.02558	0.00809	Not significant at both BF and FDR
stgrpaMD_Y1	2_20870	1	20674800	0.09429	1.02553	0.00772	Not significant at both BF and FDR
stgrpaMJB_Y2	2_44667	11	11798529	0.0943	1.02549	0.00753	Not significant at both BF and FDR
strgscoreMD_Y1	2_31304	2	17124328	0.0943	1.02549	0.00781	Not significant at both BF and FDR
strgscoreMD_Y1	2_30457	5	47146404	0.0943	1.02549	0.0078	Not significant at both BF and FDR
strgscoreMJB_Y1	2_12368	8	28051098	0.09431	1.02544	0.00775	Not significant at both BF and FDR
strgscore_COMB	2_51026	3	23442440	0.09432	1.0254	0.00771	Not significant at both BF and FDR
strgscore_COMB	2_54412	3	23451630	0.09432	1.0254	0.00771	Not significant at both BF and FDR
strgscore_COMB	2_12175	3	23459771	0.09432	1.0254	0.00771	Not significant at both BF and FDR
strgscoreMD_Y1	1_0178	3	9635636	0.09432	1.0254	0.00779	Not significant at both BF and FDR
strgscore_COMB	2_22994	11	37112937	0.09433	1.02535	0.01302	Not significant at both BF and FDR
stgrpaMJB_Y1	2_34622	9	1494539	0.09434	1.0253	0.01277	Not significant at both BF and FDR
strgscore_COMB	2_15101	11	1773022	0.09434	1.0253	0.01302	Not significant at both BF and FDR
strgscore_COMB	2_50788	11	20886911	0.09434	1.0253	0.01302	Not significant at both BF and FDR
strgscore_COMB	2_20860	11	37547052	0.09434	1.0253	0.00771	Not significant at both BF and FDR
strgscore_COMB	2_03302	11	37565263	0.09434	1.0253	0.00771	Not significant at both BF and FDR
strgscore_COMB	2_03303	11	37566005	0.09434	1.0253	0.00771	Not significant at both BF and FDR
strgscore_COMB	2_03304	11	37567739	0.09434	1.0253	0.00771	Not significant at both BF and FDR
strgscore_COMB	2_03305	11	37568414	0.09434	1.0253	0.00771	Not significant at both BF and FDR
strgscore_COMB	2_47863	2	18053694	0.09436	1.02521	0.01302	Not significant at both BF and FDR
strgscore_COMB	2_00608	7	28162816	0.09436	1.02521	0.01304	Not significant at both BF and FDR
strgscoreMJB_Y1	2_21085	2	3381058	0.09437	1.02517	0.00775	Not significant at both BF and FDR
stgrpaMD_Y1	2_53964	2	16099621	0.09438	1.02512	0.00772	Not significant at both BF and FDR
strgscore_COMB	2_10602	7	26756655	0.09438	1.02512	0.0077	Not significant at both BF and FDR
strgscore_COMB	2_31373	8	4360449	0.0944	1.02503	0.0077	Not significant at both BF and FDR
strgscore_COMB	2_14269	8	4384981	0.0944	1.02503	0.0077	Not significant at both BF and FDR
stgrpaMD_Y1	2_44568	7	1721821	0.09441	1.02498	0.00771	Not significant at both BF and FDR
strgscoreMD_Y1	2_01306	3	41951493	0.09443	1.02489	0.01316	Not significant at both BF and FDR
strgscoreMJB_Y1	2_12974	8	33243404	0.09443	1.02489	0.00775	Not significant at both BF and FDR
stgrpaMJB_Y2	2_24508	7	24074055	0.09444	1.02484	0.01272	Not significant at both BF and FDR
strgscore_COMB	2_42855	3	23284680	0.09444	1.02484	0.0077	Not significant at both BF and FDR
strgscoreMD_Y1	2_48934	5	15914390	0.09444	1.02484	0.00779	Not significant at both BF and FDR
strgscoreMD_Y1	2_51621	5	15927027	0.09444	1.02484	0.00779	Not significant at both BF and FDR
strgscoreMD_Y1	2_44192	6	14060870	0.09444	1.02484	0.01527	Not significant at both BF and FDR
strgscoreMJB_Y1	2_16587	3	54158588	0.09444	1.02484	0.00775	Not significant at both BF and FDR
strgscoreMJB_Y1	2_03301	11	37571415	0.09444	1.02484	0.00775	Not significant at both BF and FDR
strgscoreMJB_Y1	2_29149	11	37575952	0.09444	1.02484	0.00775	Not significant at both BF and FDR
stgrpaMJB_Y2	2_01131	6	26996490	0.09445	1.0248	0.00753	Not significant at both BF and FDR
strgscore_COMB	2_26943	4	25614210	0.09445	1.0248	0.01301	Not significant at both BF and FDR
stgrpaMD_Y1	2_27909	10	38959708	0.09446	1.02475	0.00771	Not significant at both BF and FDR
strgscoreMD_Y1	2_25065	5	47298073	0.09446	1.02475	0.00779	Not significant at both BF and FDR
strgscoreMD_Y1	2_18351	7	38099882	0.09447	1.02471	0.01346	Not significant at both BF and FDR
strgscoreMJB_Y1	2_07493	2	25348965	0.09447	1.02471	0.00779	Not significant at both BF and FDR
stgrpaMD_Y1	2_10772	11	35919877	0.09449	1.02461	0.01308	Not significant at both BF and FDR
strgscore_COMB	2_09401	1	35648099	0.09449	1.02461	0.00773	Not significant at both BF and FDR
strgscoreMD_Y1	2_23195	6	16455924	0.09449	1.02461	0.00779	Not significant at both BF and FDR
strgscoreMJB_Y1	2_16638	6	34288681	0.09449	1.02461	0.00774	Not significant at both BF and FDR
strgscoreMJB_Y1	2_10740	6	34304228	0.09449	1.02461	0.00774	Not significant at both BF and FDR
strgscoreMJB_Y1	2_38133	6	34376121	0.09449	1.02461	0.00774	Not significant at both BF and FDR
stgrpaMJB_Y2	2_29533	11	2943557	0.0945	1.02457	0.00795	Not significant at both BF and FDR
strgscoreMJB_Y1	2_43671	11	11146858	0.0945	1.02457	0.01311	Not significant at both BF and FDR
stgrpaMJB_Y2	2_11376	3	7498553	0.09451	1.02452	0.01271	Not significant at both BF and FDR
strgscoreMD_Y1	2_19859	1	29151106	0.09451	1.02452	0.00778	Not significant at both BF and FDR
strgscoreMJB_Y1	2_40722	8	17576071	0.09451	1.02452	0.01308	Not significant at both BF and FDR
strgscoreMJB_Y1	2_51162	3	14932571	0.09452	1.02448	0.00774	Not significant at both BF and FDR
strgscoreMJB_Y1	2_17936	3	15268485	0.09452	1.02448	0.00774	Not significant at both BF and FDR
stgrpaMD_Y1	2_32302	9	6693187	0.09455	1.02434	0.00771	Not significant at both BF and FDR
strgscore_COMB	2_41250	5	36044387	0.09455	1.02434	0.0077	Not significant at both BF and FDR
stgrpaMJB_Y1	2_33248	10	2577082	0.09456	1.02429	0.00755	Not significant at both BF and FDR
strgscoreMD_Y1	2_42144	8	25680476	0.09456	1.02429	0.00778	Not significant at both BF and FDR
strgscoreMD_Y1	2_17966	8	25692698	0.09456	1.02429	0.00778	Not significant at both BF and FDR
stgrpaMD_Y1	2_24764	3	726641	0.09457	1.02425	0.00771	Not significant at both BF and FDR
stgrpaMJB_Y2	2_09631	11	2352686	0.09457	1.02425	0.01271	Not significant at both BF and FDR
strgscoreMD_Y1	2_53459	6	28842427	0.09457	1.02425	0.00778	Not significant at both BF and FDR
stgrpaMJB_Y1	2_28003	9	42034446	0.09458	1.0242	0.00768	Not significant at both BF and FDR
stgrpaMJB_Y1	2_01064	11	3788997	0.09458	1.0242	0.00755	Not significant at both BF and FDR
strgscoreMD_Y1	2_06265	10	12396873	0.09458	1.0242	0.00778	Not significant at both BF and FDR
strgscoreMD_Y1	2_06264	10	12397363	0.09458	1.0242	0.00778	Not significant at both BF and FDR
strgscoreMD_Y1	2_19810	10	12406549	0.09458	1.0242	0.00778	Not significant at both BF and FDR
strgscoreMD_Y1	2_03544	10	34347093	0.09458	1.0242	0.00778	Not significant at both BF and FDR
stgrpaMJB_Y1	2_22451	4	27793336	0.09459	1.02415	0.01276	Not significant at both BF and FDR
strgscoreMJB_Y1	2_09007	1	29099892	0.09459	1.02415	0.00774	Not significant at both BF and FDR
strgscoreMJB_Y1	2_06208	7	4402034	0.09459	1.02415	0.00774	Not significant at both BF and FDR
stgrpaMJB_Y1	2_52591	7	39061430	0.0946	1.02411	0.00755	Not significant at both BF and FDR
strgscoreMJB_Y1	2_01452	3	7735776	0.0946	1.02411	0.01308	Not significant at both BF and FDR
strgscore_COMB	2_52240	8	12830460	0.09461	1.02406	0.00772	Not significant at both BF and FDR
strgscoreMD_Y1	2_29855	3	2508791	0.09462	1.02402	0.01315	Not significant at both BF and FDR
stgrpaMJB_Y2	2_21073	4	40493099	0.09463	1.02397	0.00752	Not significant at both BF and FDR
strgscoreMJB_Y1	2_26280	3	36869947	0.09463	1.02397	0.01311	Not significant at both BF and FDR
stgrpaMD_Y1	2_21784	9	215567	0.09464	1.02393	0.0077	Not significant at both BF and FDR
stgrpaMJB_Y2	2_18961	2	22219279	0.09464	1.02393	0.00752	Not significant at both BF and FDR
stgrpaMD_Y1	2_01230	2	2578893	0.09465	1.02388	0.01302	Not significant at both BF and FDR
strgscoreMJB_Y1	2_13643	3	7055960	0.09465	1.02388	0.0131	Not significant at both BF and FDR
strgscoreMJB_Y1	2_18937	3	59976600	0.09467	1.02379	0.01315	Not significant at both BF and FDR
strgscoreMD_Y1	2_54514	6	15782547	0.0947	1.02365	0.00795	Not significant at both BF and FDR
strgscoreMJB_Y1	2_01316	10	15435685	0.0947	1.02365	0.01312	Not significant at both BF and FDR
stgrpaMD_Y1	2_16798	1	30434421	0.09472	1.02356	0.0077	Not significant at both BF and FDR
stgrpaMJB_Y1	2_28336	7	3489102	0.09472	1.02356	0.00754	Not significant at both BF and FDR
strgscoreMD_Y1	2_34233	5	46772651	0.09473	1.02351	0.00777	Not significant at both BF and FDR
strgscoreMD_Y1	2_44750	11	10327496	0.09474	1.02347	0.01355	Not significant at both BF and FDR
stgrpaMD_Y1	2_13712	3	64607432	0.09475	1.02342	0.01301	Not significant at both BF and FDR
strgscoreMJB_Y1	2_18400	5	5233911	0.09476	1.02337	0.01307	Not significant at both BF and FDR
strgscore_COMB	2_25301	4	38206572	0.09477	1.02333	0.01299	Not significant at both BF and FDR
strgscore_COMB	2_01952	4	38209277	0.09477	1.02333	0.01299	Not significant at both BF and FDR
strgscoreMD_Y1	2_01656	8	30121957	0.09477	1.02333	0.00777	Not significant at both BF and FDR
strgscoreMD_Y1	2_01657	8	30123083	0.09477	1.02333	0.00777	Not significant at both BF and FDR
strgscoreMJB_Y1	2_12318	9	39446039	0.09477	1.02333	0.01311	Not significant at both BF and FDR
strgscore_COMB	2_38629	4	10776312	0.09478	1.02328	0.00771	Not significant at both BF and FDR
strgscore_COMB	2_26188	7	7689327	0.09478	1.02328	0.01302	Not significant at both BF and FDR
strgscoreMD_Y1	2_37838	5	21392990	0.09478	1.02328	0.00777	Not significant at both BF and FDR
strgscoreMD_Y1	2_42666	7	13370813	0.09478	1.02328	0.00777	Not significant at both BF and FDR
stgrpaMJB_Y2	2_14980	6	16813837	0.09479	1.02324	0.00751	Not significant at both BF and FDR
stgrpaMJB_Y1	2_07918	3	62890908	0.0948	1.02319	0.00754	Not significant at both BF and FDR
stgrpaMJB_Y1	2_54200	6	8469956	0.0948	1.02319	0.00754	Not significant at both BF and FDR
strgscore_COMB	2_09309	6	22119561	0.09481	1.02315	0.00774	Not significant at both BF and FDR
strgscore_COMB	2_09308	6	22120297	0.09481	1.02315	0.00774	Not significant at both BF and FDR
strgscore_COMB	2_51692	6	22121700	0.09481	1.02315	0.00774	Not significant at both BF and FDR
strgscoreMJB_Y1	1_1236	11	38124133	0.09481	1.02315	0.00774	Not significant at both BF and FDR
strgscoreMJB_Y1	2_18103	11	38124133	0.09481	1.02315	0.00774	Not significant at both BF and FDR
strgscoreMJB_Y1	2_34473	11	41286633	0.09482	1.0231	0.01309	Not significant at both BF and FDR
strgscore_COMB	2_14190	1	29277816	0.09483	1.02305	0.00768	Not significant at both BF and FDR
strgscoreMD_Y1	2_17899	5	584467	0.09483	1.02305	0.00777	Not significant at both BF and FDR
strgscoreMD_Y1	2_46306	8	23807651	0.09483	1.02305	0.00777	Not significant at both BF and FDR
strgscoreMD_Y1	2_21149	9	31191905	0.09483	1.02305	0.00794	Not significant at both BF and FDR
strgscoreMJB_Y1	2_31092	10	40363326	0.09483	1.02305	0.00773	Not significant at both BF and FDR
stgrpaMJB_Y1	2_03701	11	3515764	0.09484	1.02301	0.01274	Not significant at both BF and FDR
strgscore_COMB	2_00984	4	12340400	0.09484	1.02301	0.00771	Not significant at both BF and FDR
strgscoreMJB_Y1	2_44918	6	21508614	0.09484	1.02301	0.00787	Not significant at both BF and FDR
stgrpaMJB_Y1	2_01510	8	6532355	0.09485	1.02296	0.00754	Not significant at both BF and FDR
strgscoreMJB_Y1	2_25341	3	11926743	0.09485	1.02296	0.01306	Not significant at both BF and FDR
stgrpaMJB_Y2	2_33065	6	23131835	0.09486	1.02292	0.00751	Not significant at both BF and FDR
strgscoreMD_Y1	2_14207	3	45048045	0.09487	1.02287	0.00777	Not significant at both BF and FDR
strgscoreMJB_Y1	2_01315	10	15437493	0.09487	1.02287	0.01306	Not significant at both BF and FDR
stgrpaMJB_Y1	2_16365	6	8257825	0.09488	1.02283	0.00754	Not significant at both BF and FDR
strgscore_COMB	2_27995	3	7887917	0.09489	1.02278	0.00768	Not significant at both BF and FDR
stgrpaMD_Y1	2_16312	4	40561266	0.09491	1.02269	0.00769	Not significant at both BF and FDR
strgscoreMD_Y1	2_48006	7	4704863	0.09491	1.02269	0.00777	Not significant at both BF and FDR
strgscoreMD_Y1	2_42627	9	10338826	0.09491	1.02269	0.01313	Not significant at both BF and FDR
stgrpaMD_Y1	2_53413	5	4300042	0.09492	1.02264	0.00769	Not significant at both BF and FDR
stgrpaMD_Y1	2_31153	5	4302408	0.09492	1.02264	0.00769	Not significant at both BF and FDR
stgrpaMD_Y1	2_00298	5	4305218	0.09492	1.02264	0.00769	Not significant at both BF and FDR
stgrpaMD_Y1	2_00299	5	4305885	0.09492	1.02264	0.00769	Not significant at both BF and FDR
stgrpaMD_Y1	2_23470	5	4314473	0.09492	1.02264	0.00769	Not significant at both BF and FDR
stgrpaMD_Y1	2_23471	5	4315264	0.09492	1.02264	0.00769	Not significant at both BF and FDR
stgrpaMD_Y1	2_54018	5	4327670	0.09492	1.02264	0.00769	Not significant at both BF and FDR
stgrpaMD_Y1	2_54514	6	15782547	0.09492	1.02264	0.00782	Not significant at both BF and FDR
stgrpaMJB_Y1	2_11991	6	8800516	0.09492	1.02264	0.00753	Not significant at both BF and FDR
stgrpaMJB_Y1	2_33548	7	26538818	0.09492	1.02264	0.00753	Not significant at both BF and FDR
strgscore_COMB	2_39501	4	31202538	0.09492	1.02264	0.01376	Not significant at both BF and FDR
strgscoreMD_Y1	2_49441	5	2051286	0.09492	1.02264	0.00777	Not significant at both BF and FDR
strgscoreMD_Y1	2_53701	11	23428518	0.09492	1.02264	0.00776	Not significant at both BF and FDR
stgrpaMJB_Y1	2_32010	6	8123082	0.09493	1.0226	0.00753	Not significant at both BF and FDR
stgrpaMJB_Y1	2_41804	6	8468552	0.09493	1.0226	0.00753	Not significant at both BF and FDR
strgscoreMJB_Y1	2_28755	7	35212280	0.09493	1.0226	0.00774	Not significant at both BF and FDR
stgrpaMJB_Y1	2_10002	7	3486467	0.09495	1.02251	0.00753	Not significant at both BF and FDR
strgscore_COMB	2_54514	6	15782547	0.09495	1.02251	0.00802	Not significant at both BF and FDR
stgrpaMJB_Y2	2_03328	2	32921491	0.09496	1.02246	0.0075	Not significant at both BF and FDR
strgscoreMD_Y1	1_1379	7	37636894	0.09498	1.02237	0.01313	Not significant at both BF and FDR
strgscore_COMB	2_54676	2	14027942	0.09499	1.02232	0.00773	Not significant at both BF and FDR
strgscoreMJB_Y1	2_49809	11	26448254	0.09505	1.02205	0.01319	Not significant at both BF and FDR
stgrpaMJB_Y2	2_30512	2	5296147	0.09507	1.02196	0.0075	Not significant at both BF and FDR
strgscoreMJB_Y1	2_51111	5	6810564	0.09507	1.02196	0.0134	Not significant at both BF and FDR
strgscoreMJB_Y1	2_31748	7	12602283	0.09508	1.02191	0.00772	Not significant at both BF and FDR
stgrpaMJB_Y1	2_28687	6	30032258	0.09509	1.02187	0.00753	Not significant at both BF and FDR
stgrpaMJB_Y2	2_50118	3	17086896	0.09509	1.02187	0.0075	Not significant at both BF and FDR
strgscoreMJB_Y1	2_48983	10	29577550	0.09509	1.02187	0.00871	Not significant at both BF and FDR
strgscoreMJB_Y1	2_14812	6	34246074	0.0951	1.02182	0.00772	Not significant at both BF and FDR
strgscoreMJB_Y1	2_21010	6	34249886	0.0951	1.02182	0.00772	Not significant at both BF and FDR
strgscoreMJB_Y1	2_21009	6	34250272	0.0951	1.02182	0.00772	Not significant at both BF and FDR
strgscoreMJB_Y1	2_34358	6	34250619	0.0951	1.02182	0.00772	Not significant at both BF and FDR
strgscore_COMB	2_52281	8	18022577	0.09511	1.02177	0.01299	Not significant at both BF and FDR
strgscore_COMB	2_53064	8	18051133	0.09511	1.02177	0.01299	Not significant at both BF and FDR
strgscore_COMB	2_38923	8	18060038	0.09511	1.02177	0.01299	Not significant at both BF and FDR
strgscoreMJB_Y1	2_13232	4	1200734	0.09511	1.02177	0.01305	Not significant at both BF and FDR
strgscoreMJB_Y1	2_00882	11	30039006	0.09512	1.02173	0.01307	Not significant at both BF and FDR
stgrpaMD_Y1	2_50952	11	31563473	0.09513	1.02168	0.00868	Not significant at both BF and FDR
strgscoreMJB_Y1	2_22279	4	41266148	0.09513	1.02168	0.01305	Not significant at both BF and FDR
stgrpaMJB_Y1	2_13284	9	43224047	0.09514	1.02164	0.00752	Not significant at both BF and FDR
stgrpaMD_Y1	2_06303	9	189984	0.09516	1.02155	0.00768	Not significant at both BF and FDR
strgscoreMJB_Y1	2_02368	4	28937552	0.09517	1.0215	0.01305	Not significant at both BF and FDR
stgrpaMJB_Y1	2_30693	4	40502372	0.09518	1.02145	0.01272	Not significant at both BF and FDR
strgscoreMD_Y1	2_13400	8	26095296	0.09519	1.02141	0.00775	Not significant at both BF and FDR
strgscore_COMB	2_29137	2	31563809	0.0952	1.02136	0.01299	Not significant at both BF and FDR
strgscoreMD_Y1	2_11756	9	33417709	0.09521	1.02132	0.00775	Not significant at both BF and FDR
stgrpaMD_Y1	2_19456	11	39311772	0.09522	1.02127	0.00768	Not significant at both BF and FDR
stgrpaMJB_Y2	2_35936	10	33608781	0.09523	1.02123	0.00749	Not significant at both BF and FDR
stgrpaMJB_Y2	2_32975	8	35602294	0.09524	1.02118	0.00749	Not significant at both BF and FDR
strgscore_COMB	2_13398	4	24857898	0.09524	1.02118	0.01301	Not significant at both BF and FDR
strgscoreMJB_Y1	2_41151	6	14866548	0.09526	1.02109	0.00771	Not significant at both BF and FDR
strgscoreMJB_Y1	2_52477	1	39766829	0.09527	1.02104	0.00771	Not significant at both BF and FDR
strgscoreMD_Y1	2_25825	2	4524839	0.09528	1.021	0.00775	Not significant at both BF and FDR
strgscoreMJB_Y1	2_23821	8	34441456	0.09528	1.021	0.01304	Not significant at both BF and FDR
strgscore_COMB	2_10532	8	1352138	0.09529	1.02095	0.01296	Not significant at both BF and FDR
strgscore_COMB	2_10531	8	1354617	0.09529	1.02095	0.01296	Not significant at both BF and FDR
strgscore_COMB	2_28535	8	1355296	0.09529	1.02095	0.01296	Not significant at both BF and FDR
strgscoreMD_Y1	2_31052	3	41599246	0.0953	1.02091	0.01367	Not significant at both BF and FDR
strgscoreMJB_Y1	2_02129	5	7611272	0.0953	1.02091	0.00771	Not significant at both BF and FDR
stgrpaMJB_Y2	2_11162	8	37295849	0.09531	1.02086	0.00749	Not significant at both BF and FDR
strgscoreMD_Y1	2_25882	1	9948670	0.09531	1.02086	0.00775	Not significant at both BF and FDR
stgrpaMJB_Y2	2_51887	10	6417226	0.09532	1.02082	0.01268	Not significant at both BF and FDR
strgscore_COMB	2_13998	7	20655699	0.09532	1.02082	0.00766	Not significant at both BF and FDR
strgscore_COMB	2_29609	7	20656985	0.09532	1.02082	0.00766	Not significant at both BF and FDR
strgscore_COMB	2_46553	7	20661724	0.09532	1.02082	0.00766	Not significant at both BF and FDR
strgscore_COMB	2_28220	2	20861784	0.09533	1.02077	0.01296	Not significant at both BF and FDR
stgrpaMD_Y1	2_31683	3	44242653	0.09534	1.02072	0.01298	Not significant at both BF and FDR
stgrpaMD_Y1	1_1428	7	23200860	0.09534	1.02072	0.00767	Not significant at both BF and FDR
stgrpaMJB_Y2	2_12891	6	30012888	0.09535	1.02068	0.01267	Not significant at both BF and FDR
strgscoreMD_Y1	2_39482	11	19503219	0.09535	1.02068	0.01017	Not significant at both BF and FDR
stgrpaMD_Y1	2_28337	11	35873262	0.09536	1.02063	0.01298	Not significant at both BF and FDR
stgrpaMJB_Y1	2_32127	6	8800327	0.09536	1.02063	0.00751	Not significant at both BF and FDR
strgscoreMJB_Y1	2_09154	8	30258421	0.09536	1.02063	0.0077	Not significant at both BF and FDR
strgscoreMD_Y1	2_28576	8	32316944	0.09538	1.02054	0.00774	Not significant at both BF and FDR
stgrpaMD_Y1	2_48947	1	31754744	0.09539	1.0205	0.00767	Not significant at both BF and FDR
strgscoreMJB_Y1	2_14169	7	34755832	0.09539	1.0205	0.01303	Not significant at both BF and FDR
strgscore_COMB	2_45282	4	17901096	0.09541	1.02041	0.0143	Not significant at both BF and FDR
strgscoreMJB_Y1	2_19630	2	22298682	0.09541	1.02041	0.01303	Not significant at both BF and FDR
strgscoreMJB_Y1	2_19631	2	22298925	0.09541	1.02041	0.01303	Not significant at both BF and FDR
stgrpaMD_Y1	2_51033	6	19064835	0.09542	1.02036	0.00864	Not significant at both BF and FDR
stgrpaMJB_Y1	2_16468	11	11162063	0.09543	1.02032	0.00751	Not significant at both BF and FDR
stgrpaMJB_Y1	2_38490	11	11165482	0.09543	1.02032	0.00751	Not significant at both BF and FDR
strgscore_COMB	2_38719	11	32037759	0.09543	1.02032	0.00766	Not significant at both BF and FDR
strgscoreMD_Y1	2_22512	3	2967847	0.09543	1.02032	0.0131	Not significant at both BF and FDR
strgscoreMD_Y1	2_11827	5	47028363	0.09543	1.02032	0.0131	Not significant at both BF and FDR
strgscore_COMB	2_44529	3	42036107	0.09544	1.02027	0.01298	Not significant at both BF and FDR
strgscoreMD_Y1	2_27416	3	43749234	0.09544	1.02027	0.0131	Not significant at both BF and FDR
strgscoreMD_Y1	2_53233	7	25058319	0.09545	1.02022	0.0131	Not significant at both BF and FDR
strgscoreMD_Y1	2_03566	7	25063027	0.09545	1.02022	0.0131	Not significant at both BF and FDR
stgrpaMJB_Y1	2_01013	10	37033042	0.09546	1.02018	0.00751	Not significant at both BF and FDR
stgrpaMJB_Y1	2_49419	11	1166607	0.09546	1.02018	0.01271	Not significant at both BF and FDR
strgscoreMD_Y1	2_09340	7	23946293	0.09546	1.02018	0.00792	Not significant at both BF and FDR
strgscore_COMB	2_18000	3	45040747	0.09547	1.02013	0.00765	Not significant at both BF and FDR
stgrpaMJB_Y2	2_32378	5	48005504	0.09548	1.02009	0.00748	Not significant at both BF and FDR
strgscore_COMB	2_50098	4	6710249	0.09548	1.02009	0.00769	Not significant at both BF and FDR
stgrpaMJB_Y1	2_38491	11	11166598	0.09549	1.02004	0.00751	Not significant at both BF and FDR
strgscore_COMB	1_0629	4	37118905	0.09549	1.02004	0.01295	Not significant at both BF and FDR
strgscore_COMB	2_11875	5	4826940	0.09549	1.02004	0.00765	Not significant at both BF and FDR
strgscoreMJB_Y1	2_43762	8	8178437	0.09549	1.02004	0.00771	Not significant at both BF and FDR
stgrpaMJB_Y2	2_34322	2	28174004	0.0955	1.02	0.01266	Not significant at both BF and FDR
strgscoreMD_Y1	2_40040	9	17989897	0.0955	1.02	0.00774	Not significant at both BF and FDR
strgscoreMJB_Y1	2_40244	4	5307765	0.0955	1.02	0.00771	Not significant at both BF and FDR
stgrpaMD_Y1	2_10606	6	21302963	0.09551	1.01995	0.00766	Not significant at both BF and FDR
stgrpaMJB_Y2	2_19457	2	23477004	0.09551	1.01995	0.00748	Not significant at both BF and FDR
stgrpaMJB_Y2	2_11163	8	37293299	0.09552	1.01991	0.00748	Not significant at both BF and FDR
stgrpaMJB_Y2	2_09491	9	2901047	0.09552	1.01991	0.00748	Not significant at both BF and FDR
stgrpaMD_Y1	2_27912	5	43738999	0.09553	1.01986	0.00766	Not significant at both BF and FDR
strgscoreMD_Y1	2_20303	3	37158262	0.09554	1.01981	0.01309	Not significant at both BF and FDR
strgscoreMJB_Y1	2_14290	2	30677018	0.09554	1.01981	0.01302	Not significant at both BF and FDR
strgscoreMJB_Y1	2_14299	2	30688680	0.09554	1.01981	0.01302	Not significant at both BF and FDR
strgscoreMJB_Y1	2_14300	2	30689576	0.09554	1.01981	0.01302	Not significant at both BF and FDR
stgrpaMD_Y1	2_23129	10	32331655	0.09555	1.01977	0.00767	Not significant at both BF and FDR
strgscore_COMB	2_30915	5	9301014	0.09555	1.01977	0.00765	Not significant at both BF and FDR
strgscoreMJB_Y1	2_54118	7	17838881	0.09558	1.01963	0.00773	Not significant at both BF and FDR
stgrpaMJB_Y2	2_21731	5	39657055	0.09559	1.01959	0.00747	Not significant at both BF and FDR
stgrpaMJB_Y2	2_21730	5	39657605	0.09559	1.01959	0.00747	Not significant at both BF and FDR
stgrpaMJB_Y2	2_42248	5	39658628	0.09559	1.01959	0.00747	Not significant at both BF and FDR
strgscore_COMB	2_08412	9	40463794	0.09559	1.01959	0.01297	Not significant at both BF and FDR
strgscoreMD_Y1	2_50557	2	20602878	0.09559	1.01959	0.00774	Not significant at both BF and FDR
strgscoreMJB_Y1	2_13724	3	11375426	0.09559	1.01959	0.00774	Not significant at both BF and FDR
strgscoreMJB_Y1	2_26773	3	63206970	0.09559	1.01959	0.00769	Not significant at both BF and FDR
strgscoreMD_Y1	2_18437	11	31657191	0.0956	1.01954	0.00773	Not significant at both BF and FDR
stgrpaMJB_Y1	2_54941	8	36429071	0.09561	1.0195	0.0075	Not significant at both BF and FDR
stgrpaMJB_Y1	2_15200	6	8761397	0.09563	1.01941	0.0075	Not significant at both BF and FDR
strgscoreMJB_Y1	2_23741	3	13670952	0.09563	1.01941	0.00769	Not significant at both BF and FDR
strgscoreMJB_Y1	2_18877	3	13688968	0.09563	1.01941	0.00769	Not significant at both BF and FDR
strgscoreMJB_Y1	2_28018	3	13699019	0.09563	1.01941	0.00769	Not significant at both BF and FDR
strgscoreMJB_Y1	2_34090	3	13699060	0.09563	1.01941	0.00769	Not significant at both BF and FDR
strgscoreMJB_Y1	2_20193	3	13707103	0.09563	1.01941	0.00769	Not significant at both BF and FDR
strgscoreMJB_Y1	2_17135	3	13714682	0.09563	1.01941	0.00769	Not significant at both BF and FDR
stgrpaMD_Y1	2_44157	5	47150745	0.09564	1.01936	0.00766	Not significant at both BF and FDR
stgrpaMD_Y1	2_22704	5	47154463	0.09564	1.01936	0.00766	Not significant at both BF and FDR
stgrpaMD_Y1	2_30722	5	47156155	0.09564	1.01936	0.00766	Not significant at both BF and FDR
strgscoreMD_Y1	2_55365	8	18720128	0.09564	1.01936	0.00773	Not significant at both BF and FDR
strgscoreMD_Y1	2_40709	8	18766806	0.09564	1.01936	0.00773	Not significant at both BF and FDR
strgscoreMD_Y1	2_19442	8	18948541	0.09564	1.01936	0.00773	Not significant at both BF and FDR
strgscoreMD_Y1	2_45090	8	19004648	0.09564	1.01936	0.00773	Not significant at both BF and FDR
strgscoreMD_Y1	2_46811	8	19024192	0.09564	1.01936	0.00773	Not significant at both BF and FDR
strgscoreMD_Y1	2_32730	8	19040443	0.09564	1.01936	0.00773	Not significant at both BF and FDR
strgscoreMD_Y1	2_54661	8	19147096	0.09564	1.01936	0.00773	Not significant at both BF and FDR
strgscoreMD_Y1	2_44313	8	19194291	0.09564	1.01936	0.00773	Not significant at both BF and FDR
strgscoreMD_Y1	2_39188	8	19232452	0.09564	1.01936	0.00773	Not significant at both BF and FDR
strgscoreMD_Y1	2_04102	8	19354289	0.09564	1.01936	0.00773	Not significant at both BF and FDR
strgscoreMD_Y1	2_04103	8	19355041	0.09564	1.01936	0.00773	Not significant at both BF and FDR
strgscoreMJB_Y1	2_15567	1	17352489	0.09565	1.01932	0.00769	Not significant at both BF and FDR
strgscoreMJB_Y1	2_13409	6	32787483	0.09565	1.01932	0.01304	Not significant at both BF and FDR
stgrpaMD_Y1	2_50006	11	3766694	0.09567	1.01922	0.00767	Not significant at both BF and FDR
stgrpaMJB_Y1	2_22772	3	35491566	0.09568	1.01918	0.01269	Not significant at both BF and FDR
strgscoreMD_Y1	2_25852	10	2281798	0.09568	1.01918	0.01309	Not significant at both BF and FDR
stgrpaMJB_Y2	2_13310	4	3671882	0.09569	1.01913	0.01265	Not significant at both BF and FDR
strgscore_COMB	2_18209	3	53552062	0.0957	1.01909	0.00766	Not significant at both BF and FDR
strgscoreMD_Y1	2_55226	9	39932739	0.0957	1.01909	0.01322	Not significant at both BF and FDR
stgrpaMD_Y1	2_11306	6	31646852	0.09571	1.01904	0.00765	Not significant at both BF and FDR
stgrpaMJB_Y1	2_20148	9	43473106	0.09571	1.01904	0.0075	Not significant at both BF and FDR
strgscoreMD_Y1	2_39301	4	40333936	0.09571	1.01904	0.00773	Not significant at both BF and FDR
stgrpaMJB_Y2	2_50367	8	32950562	0.09572	1.019	0.00747	Not significant at both BF and FDR
strgscoreMD_Y1	2_32660	3	17022511	0.09573	1.01895	0.00774	Not significant at both BF and FDR
strgscoreMD_Y1	2_51012	3	17030512	0.09573	1.01895	0.00774	Not significant at both BF and FDR
strgscoreMJB_Y1	2_31104	5	48362868	0.09574	1.01891	0.00769	Not significant at both BF and FDR
strgscoreMD_Y1	2_11019	2	32801405	0.09575	1.01886	0.00773	Not significant at both BF and FDR
stgrpaMD_Y1	2_24758	1	30613298	0.09576	1.01882	0.00765	Not significant at both BF and FDR
stgrpaMJB_Y1	2_42996	11	9301441	0.09576	1.01882	0.0075	Not significant at both BF and FDR
stgrpaMJB_Y2	2_37894	6	4933808	0.09576	1.01882	0.00747	Not significant at both BF and FDR
strgscoreMD_Y1	2_23732	7	35155447	0.09576	1.01882	0.00773	Not significant at both BF and FDR
stgrpaMD_Y1	2_10333	11	35895240	0.09577	1.01877	0.01297	Not significant at both BF and FDR
stgrpaMD_Y1	2_17009	3	58901940	0.09578	1.01873	0.01295	Not significant at both BF and FDR
strgscoreMD_Y1	2_36560	5	47348798	0.09578	1.01873	0.00772	Not significant at both BF and FDR
strgscore_COMB	2_51423	4	1276242	0.09579	1.01868	0.01293	Not significant at both BF and FDR
strgscoreMJB_Y1	2_51215	4	9055043	0.0958	1.01863	0.00774	Not significant at both BF and FDR
strgscore_COMB	2_23054	5	6429656	0.09582	1.01854	0.00764	Not significant at both BF and FDR
strgscoreMD_Y1	2_33348	2	31588097	0.09582	1.01854	0.01308	Not significant at both BF and FDR
strgscoreMD_Y1	2_28358	8	29452976	0.09582	1.01854	0.00772	Not significant at both BF and FDR
strgscore_COMB	2_37638	7	9038643	0.09583	1.0185	0.00764	Not significant at both BF and FDR
strgscoreMD_Y1	2_55479	2	24955740	0.09584	1.01845	0.00772	Not significant at both BF and FDR
strgscoreMJB_Y1	2_22251	4	1318521	0.09584	1.01845	0.01301	Not significant at both BF and FDR
strgscoreMJB_Y1	2_51887	10	6417226	0.09584	1.01845	0.01316	Not significant at both BF and FDR
strgscore_COMB	2_09595	7	34217422	0.09585	1.01841	0.01293	Not significant at both BF and FDR
strgscoreMD_Y1	2_43543	3	41573593	0.09585	1.01841	0.01364	Not significant at both BF and FDR
strgscoreMJB_Y1	2_10421	5	26269342	0.09586	1.01836	0.00768	Not significant at both BF and FDR
strgscoreMJB_Y1	2_19682	5	27351603	0.09586	1.01836	0.00768	Not significant at both BF and FDR
stgrpaMJB_Y2	2_11714	6	29994934	0.09587	1.01832	0.01264	Not significant at both BF and FDR
strgscore_COMB	2_23526	3	6604641	0.09588	1.01827	0.00763	Not significant at both BF and FDR
strgscoreMD_Y1	2_36817	3	3840894	0.09588	1.01827	0.00772	Not significant at both BF and FDR
strgscoreMJB_Y1	2_02669	5	24249512	0.09588	1.01827	0.00768	Not significant at both BF and FDR
strgscore_COMB	2_39654	8	37354847	0.09589	1.01823	0.00766	Not significant at both BF and FDR
strgscoreMD_Y1	2_49849	11	31699190	0.0959	1.01818	0.01311	Not significant at both BF and FDR
strgscoreMJB_Y1	2_15242	7	40092126	0.0959	1.01818	0.013	Not significant at both BF and FDR
strgscoreMJB_Y1	2_15239	7	40099338	0.0959	1.01818	0.013	Not significant at both BF and FDR
strgscoreMD_Y1	2_30357	8	38183276	0.09591	1.01814	0.00772	Not significant at both BF and FDR
strgscoreMD_Y1	2_30358	8	38185276	0.09591	1.01814	0.00772	Not significant at both BF and FDR
strgscoreMD_Y1	2_23804	8	24531221	0.09592	1.01809	0.01307	Not significant at both BF and FDR
strgscoreMJB_Y1	2_22433	4	7246159	0.09593	1.01805	0.013	Not significant at both BF and FDR
stgrpaMD_Y1	2_42018	1	12039424	0.09594	1.018	0.00764	Not significant at both BF and FDR
strgscoreMD_Y1	2_03297	10	2284384	0.09594	1.018	0.01309	Not significant at both BF and FDR
stgrpaMD_Y1	2_21588	2	19569702	0.09596	1.01791	0.00764	Not significant at both BF and FDR
stgrpaMD_Y1	2_11460	2	19591013	0.09596	1.01791	0.00764	Not significant at both BF and FDR
strgscore_COMB	2_53872	2	29651350	0.09596	1.01791	0.01297	Not significant at both BF and FDR
strgscoreMJB_Y1	2_10685	9	43143300	0.09596	1.01791	0.013	Not significant at both BF and FDR
stgrpaMJB_Y2	2_40527	3	9163330	0.09597	1.01786	0.00786	Not significant at both BF and FDR
strgscoreMD_Y1	2_17269	8	27443518	0.09597	1.01786	0.00772	Not significant at both BF and FDR
stgrpaMD_Y1	2_31263	5	48007897	0.09598	1.01782	0.00764	Not significant at both BF and FDR
strgscoreMD_Y1	2_25476	5	43663444	0.09598	1.01782	0.00771	Not significant at both BF and FDR
strgscoreMD_Y1	2_48355	1	11512114	0.09599	1.01777	0.00771	Not significant at both BF and FDR
stgrpaMD_Y1	2_49237	11	5582340	0.096	1.01773	0.00769	Not significant at both BF and FDR
strgscoreMD_Y1	2_49611	9	16118561	0.09604	1.01755	0.00771	Not significant at both BF and FDR
stgrpaMJB_Y2	2_06023	3	14410493	0.09606	1.01746	0.00745	Not significant at both BF and FDR
stgrpaMJB_Y1	2_40746	5	39048035	0.09607	1.01741	0.00749	Not significant at both BF and FDR
stgrpaMJB_Y1	2_44280	5	39059447	0.09607	1.01741	0.00749	Not significant at both BF and FDR
strgscore_COMB	2_24468	11	713260	0.09607	1.01741	0.0135	Not significant at both BF and FDR
stgrpaMJB_Y2	2_26371	9	2322297	0.09608	1.01737	0.01262	Not significant at both BF and FDR
strgscore_COMB	2_09139	1	24901489	0.09608	1.01737	0.00763	Not significant at both BF and FDR
strgscoreMD_Y1	2_11454	3	37057485	0.0961	1.01728	0.00771	Not significant at both BF and FDR
stgrpaMJB_Y1	2_17342	3	5567286	0.09611	1.01723	0.00748	Not significant at both BF and FDR
stgrpaMJB_Y1	2_17341	3	5568594	0.09611	1.01723	0.00748	Not significant at both BF and FDR
stgrpaMD_Y1	2_22344	5	9772997	0.09612	1.01719	0.01293	Not significant at both BF and FDR
strgscoreMJB_Y1	2_27997	9	39261126	0.09613	1.01714	0.01308	Not significant at both BF and FDR
strgscore_COMB	2_31092	10	40363326	0.09614	1.0171	0.00762	Not significant at both BF and FDR
stgrpaMJB_Y1	2_40527	3	9163330	0.09616	1.01701	0.00788	Not significant at both BF and FDR
stgrpaMJB_Y1	2_15234	10	31271366	0.09617	1.01696	0.00748	Not significant at both BF and FDR
strgscoreMJB_Y1	2_23556	4	38059292	0.09617	1.01696	0.00767	Not significant at both BF and FDR
stgrpaMJB_Y1	2_20082	6	32128667	0.09619	1.01687	0.00748	Not significant at both BF and FDR
strgscore_COMB	2_26521	3	681850	0.09619	1.01687	0.00861	Not significant at both BF and FDR
strgscore_COMB	2_50028	8	25633264	0.0962	1.01682	0.00762	Not significant at both BF and FDR
stgrpaMJB_Y2	2_21380	5	39653398	0.09621	1.01678	0.00745	Not significant at both BF and FDR
stgrpaMJB_Y2	2_32517	7	24094841	0.09621	1.01678	0.01262	Not significant at both BF and FDR
strgscore_COMB	2_11316	4	713131	0.09621	1.01678	0.00763	Not significant at both BF and FDR
strgscore_COMB	2_06770	6	32275503	0.09621	1.01678	0.00762	Not significant at both BF and FDR
strgscoreMJB_Y1	2_24808	2	31761543	0.09621	1.01678	0.01299	Not significant at both BF and FDR
strgscoreMJB_Y1	2_23459	2	31765248	0.09621	1.01678	0.01299	Not significant at both BF and FDR
stgrpaMD_Y1	2_10773	11	35921579	0.09622	1.01673	0.01293	Not significant at both BF and FDR
strgscore_COMB	2_39911	7	28202429	0.09622	1.01673	0.01291	Not significant at both BF and FDR
strgscore_COMB	2_31573	7	28206015	0.09622	1.01673	0.01291	Not significant at both BF and FDR
strgscore_COMB	2_27816	7	28222923	0.09622	1.01673	0.01291	Not significant at both BF and FDR
strgscore_COMB	2_06113	7	28234801	0.09622	1.01673	0.01291	Not significant at both BF and FDR
stgrpaMJB_Y1	2_05505	3	40620447	0.09623	1.01669	0.01266	Not significant at both BF and FDR
stgrpaMJB_Y2	2_06750	6	25179430	0.09623	1.01669	0.00745	Not significant at both BF and FDR
stgrpaMJB_Y2	2_06752	6	25181528	0.09623	1.01669	0.00745	Not significant at both BF and FDR
strgscore_COMB	2_16375	4	33181398	0.09623	1.01669	0.01291	Not significant at both BF and FDR
strgscore_COMB	2_55141	7	27138216	0.09623	1.01669	0.00762	Not significant at both BF and FDR
strgscoreMJB_Y1	2_32770	1	29568994	0.09623	1.01669	0.00768	Not significant at both BF and FDR
strgscoreMJB_Y1	2_11407	5	956266	0.09623	1.01669	0.00766	Not significant at both BF and FDR
stgrpaMJB_Y2	2_20812	2	33323524	0.09624	1.01664	0.01261	Not significant at both BF and FDR
strgscoreMD_Y1	2_02322	2	19755243	0.09624	1.01664	0.0077	Not significant at both BF and FDR
strgscoreMD_Y1	2_50443	10	14561908	0.09624	1.01664	0.009	Not significant at both BF and FDR
strgscoreMJB_Y1	2_48465	7	5219415	0.09625	1.0166	0.00766	Not significant at both BF and FDR
stgrpaMJB_Y2	2_39129	3	16641847	0.09626	1.01655	0.00745	Not significant at both BF and FDR
stgrpaMJB_Y2	2_53743	10	39498419	0.09626	1.01655	0.00744	Not significant at both BF and FDR
stgrpaMJB_Y2	2_01155	10	39500092	0.09626	1.01655	0.00744	Not significant at both BF and FDR
strgscore_COMB	2_32471	4	39473869	0.09626	1.01655	0.00762	Not significant at both BF and FDR
strgscore_COMB	2_02113	4	39480121	0.09626	1.01655	0.00762	Not significant at both BF and FDR
strgscore_COMB	2_02110	4	39481535	0.09626	1.01655	0.00762	Not significant at both BF and FDR
strgscore_COMB	2_02111	4	39482095	0.09626	1.01655	0.00762	Not significant at both BF and FDR
strgscore_COMB	2_02115	4	39486216	0.09626	1.01655	0.00762	Not significant at both BF and FDR
strgscore_COMB	2_19363	4	39493385	0.09626	1.01655	0.00762	Not significant at both BF and FDR
strgscoreMD_Y1	2_20605	1	1340242	0.09626	1.01655	0.00788	Not significant at both BF and FDR
strgscoreMJB_Y1	2_09905	2	26033085	0.09626	1.01655	0.01298	Not significant at both BF and FDR
strgscore_COMB	2_27664	6	32494163	0.09627	1.01651	0.01293	Not significant at both BF and FDR
stgrpaMJB_Y1	2_53400	7	33242166	0.09628	1.01646	0.00754	Not significant at both BF and FDR
stgrpaMJB_Y2	2_18369	4	18577096	0.09628	1.01646	0.01261	Not significant at both BF and FDR
strgscore_COMB	2_24286	9	36462803	0.09628	1.01646	0.00762	Not significant at both BF and FDR
strgscoreMJB_Y1	2_16891	6	32601723	0.09628	1.01646	0.01304	Not significant at both BF and FDR
stgrpaMJB_Y2	2_34406	10	5587679	0.09629	1.01642	0.00744	Not significant at both BF and FDR
strgscore_COMB	2_33980	8	681644	0.09629	1.01642	0.0129	Not significant at both BF and FDR
strgscore_COMB	2_22582	3	7683322	0.0963	1.01637	0.0129	Not significant at both BF and FDR
strgscore_COMB	2_22583	3	7683740	0.0963	1.01637	0.0129	Not significant at both BF and FDR
strgscoreMJB_Y1	2_06150	5	9373548	0.0963	1.01637	0.00766	Not significant at both BF and FDR
strgscoreMJB_Y1	2_06151	5	9373792	0.0963	1.01637	0.00766	Not significant at both BF and FDR
strgscore_COMB	2_12295	2	25174036	0.09631	1.01633	0.00761	Not significant at both BF and FDR
strgscore_COMB	2_08363	4	36179938	0.09631	1.01633	0.0129	Not significant at both BF and FDR
strgscoreMD_Y1	2_03567	7	25062419	0.09631	1.01633	0.01305	Not significant at both BF and FDR
strgscore_COMB	2_27636	6	33304343	0.09632	1.01628	0.01292	Not significant at both BF and FDR
stgrpaMJB_Y2	2_12430	1	34668872	0.09633	1.01624	0.01261	Not significant at both BF and FDR
strgscore_COMB	2_21424	4	41830108	0.09633	1.01624	0.0129	Not significant at both BF and FDR
strgscoreMD_Y1	2_05566	7	29173991	0.09634	1.01619	0.01305	Not significant at both BF and FDR
strgscore_COMB	2_37805	5	6778229	0.09635	1.01615	0.01308	Not significant at both BF and FDR
strgscore_COMB	2_19787	8	19544701	0.09635	1.01615	0.00763	Not significant at both BF and FDR
strgscore_COMB	2_19788	8	19545046	0.09635	1.01615	0.00763	Not significant at both BF and FDR
stgrpaMD_Y1	2_24779	5	1804465	0.09636	1.0161	0.00762	Not significant at both BF and FDR
strgscoreMJB_Y1	2_11917	9	41291914	0.09636	1.0161	0.01298	Not significant at both BF and FDR
strgscore_COMB	2_02093	6	23084029	0.09637	1.01606	0.00761	Not significant at both BF and FDR
stgrpaMJB_Y1	2_38787	11	2979316	0.09638	1.01601	0.00747	Not significant at both BF and FDR
strgscore_COMB	2_49327	1	25800335	0.09638	1.01601	0.00762	Not significant at both BF and FDR
strgscoreMD_Y1	2_55458	6	34285444	0.09638	1.01601	0.0077	Not significant at both BF and FDR
strgscoreMD_Y1	2_10741	6	34301522	0.09638	1.01601	0.0077	Not significant at both BF and FDR
strgscoreMD_Y1	2_16781	6	34369095	0.09638	1.01601	0.0077	Not significant at both BF and FDR
strgscoreMD_Y1	2_08495	6	34402341	0.09638	1.01601	0.0077	Not significant at both BF and FDR
stgrpaMJB_Y1	2_39602	10	37815454	0.09639	1.01597	0.00747	Not significant at both BF and FDR
stgrpaMJB_Y2	2_02390	6	33658262	0.09639	1.01597	0.00744	Not significant at both BF and FDR
strgscoreMD_Y1	2_14931	8	34087452	0.09639	1.01597	0.0077	Not significant at both BF and FDR
strgscoreMD_Y1	2_09697	8	34166093	0.09639	1.01597	0.0077	Not significant at both BF and FDR
strgscoreMJB_Y1	2_48776	2	18612315	0.09639	1.01597	0.01588	Not significant at both BF and FDR
strgscore_COMB	2_05913	4	33843558	0.0964	1.01592	0.0129	Not significant at both BF and FDR
strgscoreMD_Y1	2_02800	7	36186222	0.0964	1.01592	0.01426	Not significant at both BF and FDR
strgscoreMJB_Y1	2_50262	3	13251953	0.0964	1.01592	0.00766	Not significant at both BF and FDR
strgscoreMJB_Y1	2_50113	3	13252256	0.0964	1.01592	0.00766	Not significant at both BF and FDR
strgscoreMJB_Y1	2_50195	3	13271004	0.0964	1.01592	0.00766	Not significant at both BF and FDR
strgscoreMD_Y1	2_25982	8	27375797	0.09641	1.01588	0.00769	Not significant at both BF and FDR
strgscoreMD_Y1	2_34731	8	27383192	0.09641	1.01588	0.00769	Not significant at both BF and FDR
strgscoreMJB_Y1	2_07609	7	34426269	0.09641	1.01588	0.01297	Not significant at both BF and FDR
strgscore_COMB	2_44801	4	29228271	0.09642	1.01583	0.0129	Not significant at both BF and FDR
strgscoreMD_Y1	2_27680	4	8924485	0.09642	1.01583	0.01304	Not significant at both BF and FDR
strgscoreMJB_Y1	2_31516	9	8046234	0.09642	1.01583	0.00775	Not significant at both BF and FDR
stgrpaMJB_Y1	2_45122	3	14306498	0.09643	1.01579	0.00747	Not significant at both BF and FDR
stgrpaMJB_Y1	2_45679	10	1775192	0.09643	1.01579	0.00848	Not significant at both BF and FDR
strgscoreMJB_Y1	2_01958	9	30427328	0.09643	1.01579	0.00765	Not significant at both BF and FDR
strgscoreMJB_Y1	2_01961	9	30429849	0.09643	1.01579	0.00765	Not significant at both BF and FDR
stgrpaMJB_Y1	2_08229	10	29024535	0.09644	1.01574	0.00746	Not significant at both BF and FDR
stgrpaMJB_Y2	2_21956	3	1609929	0.09644	1.01574	0.00744	Not significant at both BF and FDR
strgscore_COMB	2_21011	9	37776679	0.09644	1.01574	0.0129	Not significant at both BF and FDR
strgscoreMD_Y1	2_52870	7	8252882	0.09644	1.01574	0.00769	Not significant at both BF and FDR
strgscoreMD_Y1	2_10747	7	8262239	0.09644	1.01574	0.00769	Not significant at both BF and FDR
strgscoreMD_Y1	2_08902	7	8266675	0.09644	1.01574	0.00769	Not significant at both BF and FDR
strgscoreMD_Y1	2_08903	7	8268383	0.09644	1.01574	0.00769	Not significant at both BF and FDR
strgscoreMD_Y1	2_29425	7	8307224	0.09644	1.01574	0.00769	Not significant at both BF and FDR
strgscoreMD_Y1	2_53579	9	700809	0.09644	1.01574	0.00787	Not significant at both BF and FDR
strgscoreMJB_Y1	2_03990	9	14999639	0.09644	1.01574	0.01297	Not significant at both BF and FDR
stgrpaMJB_Y1	2_03728	4	2711786	0.09645	1.0157	0.00746	Not significant at both BF and FDR
stgrpaMJB_Y2	2_52594	9	10274974	0.09646	1.01565	0.00744	Not significant at both BF and FDR
strgscore_COMB	2_34611	7	9079314	0.09646	1.01565	0.00761	Not significant at both BF and FDR
strgscore_COMB	2_14499	11	37078651	0.09646	1.01565	0.01289	Not significant at both BF and FDR
strgscore_COMB	2_45396	11	37082386	0.09646	1.01565	0.01289	Not significant at both BF and FDR
stgrpaMJB_Y1	2_08545	3	56363397	0.09647	1.01561	0.01265	Not significant at both BF and FDR
strgscore_COMB	2_17280	3	9783319	0.09647	1.01561	0.00761	Not significant at both BF and FDR
strgscoreMD_Y1	2_33611	7	38796338	0.09647	1.01561	0.01304	Not significant at both BF and FDR
strgscoreMJB_Y1	2_07246	10	26433484	0.09647	1.01561	0.01297	Not significant at both BF and FDR
strgscore_COMB	2_31595	9	33636379	0.09649	1.01552	0.00761	Not significant at both BF and FDR
strgscoreMD_Y1	2_08496	6	34400579	0.09649	1.01552	0.0077	Not significant at both BF and FDR
strgscoreMJB_Y1	1_1481	7	39039079	0.09649	1.01552	0.01299	Not significant at both BF and FDR
stgrpaMJB_Y1	2_19165	6	26779608	0.0965	1.01547	0.00746	Not significant at both BF and FDR
stgrpaMJB_Y2	2_02678	3	45186299	0.0965	1.01547	0.00749	Not significant at both BF and FDR
strgscoreMD_Y1	2_24440	11	4524362	0.0965	1.01547	0.00769	Not significant at both BF and FDR
strgscoreMJB_Y1	2_13281	6	20207640	0.09651	1.01543	0.00765	Not significant at both BF and FDR
strgscoreMJB_Y1	2_54105	6	20969502	0.09651	1.01543	0.01297	Not significant at both BF and FDR
stgrpaMD_Y1	2_41185	3	1606017	0.09652	1.01538	0.00762	Not significant at both BF and FDR
strgscoreMJB_Y1	2_05390	11	39077527	0.09652	1.01538	0.00765	Not significant at both BF and FDR
strgscoreMD_Y1	2_52503	5	29096077	0.09653	1.01534	0.0077	Not significant at both BF and FDR
stgrpaMJB_Y1	2_34290	7	1910254	0.09654	1.01529	0.00746	Not significant at both BF and FDR
strgscore_COMB	2_13369	2	19424997	0.09655	1.01525	0.00763	Not significant at both BF and FDR
stgrpaMJB_Y2	2_41185	3	1606017	0.09656	1.0152	0.00743	Not significant at both BF and FDR
strgscoreMJB_Y1	2_27984	1	385444	0.09656	1.0152	0.00765	Not significant at both BF and FDR
strgscore_COMB	2_53877	7	10611436	0.09659	1.01507	0.0076	Not significant at both BF and FDR
strgscoreMD_Y1	2_52309	1	10998345	0.09659	1.01507	0.00773	Not significant at both BF and FDR
strgscoreMD_Y1	2_37767	2	4040346	0.09659	1.01507	0.00769	Not significant at both BF and FDR
stgrpaMJB_Y1	2_24350	6	22064425	0.0966	1.01502	0.00746	Not significant at both BF and FDR
strgscoreMJB_Y1	2_11841	1	34912724	0.09662	1.01493	0.00765	Not significant at both BF and FDR
strgscore_COMB	2_17770	3	2911523	0.09663	1.01489	0.00761	Not significant at both BF and FDR
stgrpaMJB_Y1	2_27555	7	1894250	0.09664	1.01484	0.00746	Not significant at both BF and FDR
strgscoreMD_Y1	2_38935	7	26306365	0.09664	1.01484	0.00768	Not significant at both BF and FDR
stgrpaMD_Y1	2_31581	9	228051	0.09665	1.0148	0.00774	Not significant at both BF and FDR
stgrpaMJB_Y2	2_26972	3	14409047	0.09665	1.0148	0.00743	Not significant at both BF and FDR
stgrpaMJB_Y2	2_42915	11	20618540	0.09665	1.0148	0.00743	Not significant at both BF and FDR
strgscoreMD_Y1	2_14912	3	9717929	0.09667	1.01471	0.00769	Not significant at both BF and FDR
strgscore_COMB	2_49278	10	38123981	0.09668	1.01466	0.0076	Not significant at both BF and FDR
strgscore_COMB	2_32644	10	38130030	0.09668	1.01466	0.0076	Not significant at both BF and FDR
stgrpaMD_Y1	2_05002	3	1303935	0.09669	1.01462	0.00761	Not significant at both BF and FDR
stgrpaMJB_Y1	2_14515	5	38862932	0.09669	1.01462	0.00745	Not significant at both BF and FDR
stgrpaMJB_Y2	2_22772	3	35491566	0.09669	1.01462	0.01259	Not significant at both BF and FDR
stgrpaMJB_Y2	2_17761	3	61655610	0.09669	1.01462	0.00743	Not significant at both BF and FDR
stgrpaMD_Y1	2_24552	8	26707369	0.0967	1.01457	0.00856	Not significant at both BF and FDR
strgscore_COMB	2_25761	6	29210647	0.0967	1.01457	0.00767	Not significant at both BF and FDR
strgscoreMD_Y1	2_21475	7	36913329	0.0967	1.01457	0.00768	Not significant at both BF and FDR
stgrpaMJB_Y2	2_34772	2	4944153	0.09671	1.01453	0.00742	Not significant at both BF and FDR
stgrpaMJB_Y2	2_54877	11	33469523	0.09671	1.01453	0.00742	Not significant at both BF and FDR
strgscoreMJB_Y1	2_22681	3	57641736	0.09672	1.01448	0.01298	Not significant at both BF and FDR
stgrpaMJB_Y1	2_13795	7	32869624	0.09673	1.01444	0.00745	Not significant at both BF and FDR
stgrpaMD_Y1	2_22151	7	29271505	0.09674	1.01439	0.00761	Not significant at both BF and FDR
stgrpaMD_Y1	2_33103	1	5620543	0.09675	1.01435	0.00761	Not significant at both BF and FDR
stgrpaMJB_Y1	2_53336	2	28167483	0.09675	1.01435	0.01263	Not significant at both BF and FDR
stgrpaMJB_Y1	2_29637	2	28173679	0.09675	1.01435	0.01263	Not significant at both BF and FDR
strgscoreMD_Y1	2_23050	9	225450	0.09677	1.01426	0.00768	Not significant at both BF and FDR
strgscoreMJB_Y1	2_26669	4	31066709	0.09677	1.01426	0.01298	Not significant at both BF and FDR
stgrpaMJB_Y2	2_18788	9	26099871	0.09678	1.01421	0.00742	Not significant at both BF and FDR
strgscoreMJB_Y1	2_40194	3	63356326	0.09678	1.01421	0.01295	Not significant at both BF and FDR
stgrpaMJB_Y1	2_45682	10	4986888	0.0968	1.01412	0.01263	Not significant at both BF and FDR
strgscore_COMB	2_28848	8	8973833	0.0968	1.01412	0.01288	Not significant at both BF and FDR
strgscoreMJB_Y1	2_40886	11	7109320	0.0968	1.01412	0.01295	Not significant at both BF and FDR
strgscore_COMB	2_14426	6	30631477	0.09681	1.01408	0.00759	Not significant at both BF and FDR
strgscore_COMB	2_24831	9	37973899	0.09681	1.01408	0.00759	Not significant at both BF and FDR
strgscoreMD_Y1	2_08624	2	28707969	0.09681	1.01408	0.00768	Not significant at both BF and FDR
strgscoreMD_Y1	2_12080	2	28714140	0.09681	1.01408	0.00768	Not significant at both BF and FDR
strgscoreMD_Y1	2_16650	2	28742240	0.09681	1.01408	0.00768	Not significant at both BF and FDR
strgscoreMD_Y1	2_25289	2	28745946	0.09681	1.01408	0.00768	Not significant at both BF and FDR
strgscoreMD_Y1	2_25288	2	28747035	0.09681	1.01408	0.00768	Not significant at both BF and FDR
strgscoreMD_Y1	2_18165	6	28933903	0.09681	1.01408	0.00768	Not significant at both BF and FDR
strgscoreMD_Y1	2_18164	6	28934149	0.09681	1.01408	0.00768	Not significant at both BF and FDR
stgrpaMJB_Y1	2_07919	3	62894160	0.09682	1.01403	0.00745	Not significant at both BF and FDR
stgrpaMJB_Y1	2_27669	3	62894807	0.09682	1.01403	0.00745	Not significant at both BF and FDR
stgrpaMJB_Y2	2_33356	6	32508595	0.09682	1.01403	0.00742	Not significant at both BF and FDR
strgscore_COMB	2_03922	1	32304449	0.09682	1.01403	0.00766	Not significant at both BF and FDR
strgscore_COMB	2_40069	2	4325852	0.09682	1.01403	0.0076	Not significant at both BF and FDR
strgscoreMJB_Y1	2_19799	11	31952303	0.09682	1.01403	0.00764	Not significant at both BF and FDR
stgrpaMD_Y1	2_53900	5	3089275	0.09683	1.01399	0.0076	Not significant at both BF and FDR
strgscoreMJB_Y1	2_29929	4	41988099	0.09683	1.01399	0.01295	Not significant at both BF and FDR
stgrpaMJB_Y2	2_03144	3	61053325	0.09684	1.01395	0.00742	Not significant at both BF and FDR
stgrpaMJB_Y2	2_03143	3	61053916	0.09684	1.01395	0.00742	Not significant at both BF and FDR
stgrpaMJB_Y1	2_41156	5	16497978	0.09685	1.0139	0.00745	Not significant at both BF and FDR
strgscoreMJB_Y1	2_03356	2	29704800	0.09685	1.0139	0.01305	Not significant at both BF and FDR
stgrpaMJB_Y2	2_14611	3	63684495	0.09686	1.01386	0.00742	Not significant at both BF and FDR
stgrpaMJB_Y2	2_50060	6	8721278	0.09686	1.01386	0.00742	Not significant at both BF and FDR
strgscore_COMB	2_43950	4	29931998	0.09686	1.01386	0.0129	Not significant at both BF and FDR
strgscoreMJB_Y1	2_26331	4	825136	0.09687	1.01381	0.00765	Not significant at both BF and FDR
stgrpaMD_Y1	2_29536	7	29784438	0.09689	1.01372	0.0076	Not significant at both BF and FDR
strgscoreMJB_Y1	2_28526	8	26658035	0.09689	1.01372	0.00765	Not significant at both BF and FDR
stgrpaMD_Y1	2_29792	1	1314547	0.0969	1.01368	0.0076	Not significant at both BF and FDR
strgscore_COMB	2_42698	8	12017456	0.09691	1.01363	0.00759	Not significant at both BF and FDR
strgscoreMJB_Y1	2_01438	3	15714034	0.09691	1.01363	0.00767	Not significant at both BF and FDR
stgrpaMD_Y1	2_24346	3	2533889	0.09692	1.01359	0.01289	Not significant at both BF and FDR
strgscoreMD_Y1	2_31289	4	40192299	0.09692	1.01359	0.00767	Not significant at both BF and FDR
strgscoreMJB_Y1	2_45896	4	32167223	0.09692	1.01359	0.01294	Not significant at both BF and FDR
stgrpaMD_Y1	2_36165	1	231865	0.09694	1.0135	0.0076	Not significant at both BF and FDR
stgrpaMJB_Y2	2_15030	7	32834296	0.09694	1.0135	0.00741	Not significant at both BF and FDR
stgrpaMJB_Y2	2_15029	7	32835521	0.09694	1.0135	0.00741	Not significant at both BF and FDR
strgscoreMD_Y1	2_29746	5	5846153	0.09695	1.01345	0.00767	Not significant at both BF and FDR
strgscoreMD_Y1	2_40808	10	17805979	0.09695	1.01345	0.01308	Not significant at both BF and FDR
strgscoreMJB_Y1	2_02222	7	19954396	0.09695	1.01345	0.01294	Not significant at both BF and FDR
stgrpaMD_Y1	2_25901	7	8962777	0.09696	1.01341	0.0076	Not significant at both BF and FDR
strgscore_COMB	2_07193	6	22410071	0.09696	1.01341	0.00758	Not significant at both BF and FDR
strgscoreMD_Y1	2_16418	6	22362244	0.09696	1.01341	0.00809	Not significant at both BF and FDR
strgscore_COMB	2_08046	9	5933263	0.09697	1.01336	0.0076	Not significant at both BF and FDR
stgrpaMJB_Y2	2_47674	2	4935560	0.09698	1.01332	0.00741	Not significant at both BF and FDR
stgrpaMJB_Y2	2_33539	3	39260573	0.09698	1.01332	0.01257	Not significant at both BF and FDR
stgrpaMJB_Y2	2_41142	6	9566444	0.09698	1.01332	0.00741	Not significant at both BF and FDR
strgscore_COMB	2_16219	6	18185308	0.09698	1.01332	0.00761	Not significant at both BF and FDR
strgscore_COMB	2_40883	7	2391307	0.09698	1.01332	0.00758	Not significant at both BF and FDR
strgscoreMJB_Y1	2_48542	3	64766581	0.09698	1.01332	0.01294	Not significant at both BF and FDR
strgscore_COMB	2_24663	11	27079792	0.09699	1.01327	0.01286	Not significant at both BF and FDR
strgscoreMD_Y1	2_44146	5	11863679	0.09699	1.01327	0.00768	Not significant at both BF and FDR
strgscore_COMB	2_03584	8	4223471	0.097	1.01323	0.00758	Not significant at both BF and FDR
strgscoreMD_Y1	2_49100	2	7723593	0.09701	1.01318	0.00767	Not significant at both BF and FDR
strgscoreMD_Y1	2_35174	2	7736438	0.09701	1.01318	0.00767	Not significant at both BF and FDR
strgscoreMD_Y1	2_51289	2	7788062	0.09701	1.01318	0.00767	Not significant at both BF and FDR
strgscoreMD_Y1	2_27752	10	35815838	0.09701	1.01318	0.00767	Not significant at both BF and FDR
strgscoreMJB_Y1	2_53843	6	21204597	0.09703	1.01309	0.00763	Not significant at both BF and FDR
stgrpaMJB_Y1	2_21932	1	36069061	0.09704	1.01305	0.00744	Not significant at both BF and FDR
strgscore_COMB	2_32418	7	28448265	0.09704	1.01305	0.01288	Not significant at both BF and FDR
strgscoreMD_Y1	2_25449	7	11791448	0.09704	1.01305	0.00767	Not significant at both BF and FDR
stgrpaMJB_Y1	2_22921	4	3826427	0.09705	1.013	0.01273	Not significant at both BF and FDR
stgrpaMJB_Y1	2_03542	10	34338135	0.09705	1.013	0.00744	Not significant at both BF and FDR
strgscore_COMB	2_07843	3	44657129	0.09705	1.013	0.00758	Not significant at both BF and FDR
strgscore_COMB	2_13852	3	44700895	0.09705	1.013	0.00758	Not significant at both BF and FDR
stgrpaMJB_Y1	2_10368	3	41923450	0.09706	1.01296	0.01262	Not significant at both BF and FDR
strgscoreMD_Y1	2_19371	6	16476974	0.09706	1.01296	0.013	Not significant at both BF and FDR
strgscoreMD_Y1	2_37605	7	4529241	0.09706	1.01296	0.00768	Not significant at both BF and FDR
strgscoreMJB_Y1	2_33668	3	59968576	0.09706	1.01296	0.01294	Not significant at both BF and FDR
strgscoreMJB_Y1	2_00907	3	59969312	0.09706	1.01296	0.01294	Not significant at both BF and FDR
strgscoreMJB_Y1	2_24815	3	59969682	0.09706	1.01296	0.01294	Not significant at both BF and FDR
stgrpaMD_Y1	2_14112	1	40024251	0.09707	1.01291	0.00759	Not significant at both BF and FDR
strgscore_COMB	2_25200	1	2633747	0.09707	1.01291	0.00758	Not significant at both BF and FDR
strgscore_COMB	2_28605	1	2655048	0.09707	1.01291	0.00758	Not significant at both BF and FDR
strgscore_COMB	2_34750	8	26310671	0.09707	1.01291	0.00759	Not significant at both BF and FDR
strgscore_COMB	2_42072	8	26347344	0.09707	1.01291	0.00759	Not significant at both BF and FDR
stgrpaMJB_Y1	2_45833	2	16812621	0.09708	1.01287	0.00945	Not significant at both BF and FDR
stgrpaMJB_Y1	2_27466	5	45766729	0.09708	1.01287	0.00744	Not significant at both BF and FDR
strgscore_COMB	2_54342	4	42591904	0.09708	1.01287	0.00758	Not significant at both BF and FDR
strgscore_COMB	2_52009	4	42668047	0.09708	1.01287	0.00758	Not significant at both BF and FDR
strgscore_COMB	2_04144	4	42676988	0.09708	1.01287	0.00758	Not significant at both BF and FDR
strgscoreMJB_Y1	2_30460	10	31568848	0.09708	1.01287	0.00764	Not significant at both BF and FDR
strgscore_COMB	2_52459	4	30131525	0.09709	1.01283	0.01432	Not significant at both BF and FDR
strgscore_COMB	2_22562	10	12455346	0.0971	1.01278	0.00758	Not significant at both BF and FDR
strgscoreMJB_Y1	2_15925	3	59430892	0.0971	1.01278	0.01293	Not significant at both BF and FDR
strgscoreMJB_Y1	2_48114	7	19132729	0.09711	1.01274	0.01293	Not significant at both BF and FDR
strgscoreMJB_Y1	2_01697	3	13296169	0.09714	1.0126	0.00762	Not significant at both BF and FDR
strgscoreMJB_Y1	2_02634	3	13307758	0.09714	1.0126	0.00762	Not significant at both BF and FDR
strgscoreMJB_Y1	2_02635	3	13308100	0.09714	1.0126	0.00762	Not significant at both BF and FDR
strgscoreMJB_Y1	2_22572	9	203803	0.09714	1.0126	0.01293	Not significant at both BF and FDR
strgscoreMJB_Y1	2_08423	9	208335	0.09714	1.0126	0.01293	Not significant at both BF and FDR
strgscoreMJB_Y1	2_27831	9	208921	0.09714	1.0126	0.01293	Not significant at both BF and FDR
stgrpaMJB_Y1	2_52096	7	1167907	0.09715	1.01256	0.00743	Not significant at both BF and FDR
strgscoreMD_Y1	2_54169	7	31036151	0.09715	1.01256	0.00766	Not significant at both BF and FDR
strgscoreMJB_Y1	2_47210	3	52537976	0.09715	1.01256	0.01293	Not significant at both BF and FDR
strgscoreMJB_Y1	2_07420	3	52541301	0.09715	1.01256	0.01293	Not significant at both BF and FDR
strgscoreMJB_Y1	2_51678	3	52550149	0.09715	1.01256	0.01293	Not significant at both BF and FDR
strgscoreMJB_Y1	2_01559	3	52562410	0.09715	1.01256	0.01293	Not significant at both BF and FDR
strgscoreMJB_Y1	2_01560	3	52562714	0.09715	1.01256	0.01293	Not significant at both BF and FDR
strgscore_COMB	2_15272	3	6339665	0.09716	1.01251	0.01286	Not significant at both BF and FDR
strgscore_COMB	2_07896	7	28761799	0.09716	1.01251	0.01288	Not significant at both BF and FDR
stgrpaMJB_Y1	2_43037	6	16411379	0.09717	1.01247	0.00743	Not significant at both BF and FDR
strgscore_COMB	2_41615	3	41786497	0.09717	1.01247	0.01285	Not significant at both BF and FDR
strgscoreMJB_Y1	2_47334	9	7822464	0.09717	1.01247	0.00768	Not significant at both BF and FDR
strgscoreMJB_Y1	2_33392	4	1365001	0.09718	1.01242	0.01293	Not significant at both BF and FDR
stgrpaMJB_Y1	2_32975	8	35602294	0.09719	1.01238	0.00743	Not significant at both BF and FDR
strgscore_COMB	2_09465	7	28375747	0.09719	1.01238	0.01285	Not significant at both BF and FDR
strgscore_COMB	2_48736	9	2058865	0.09719	1.01238	0.01285	Not significant at both BF and FDR
strgscoreMJB_Y1	2_27137	4	39427707	0.09719	1.01238	0.01293	Not significant at both BF and FDR
strgscoreMJB_Y1	2_32504	8	4544472	0.0972	1.01233	0.00762	Not significant at both BF and FDR
strgscore_COMB	2_08076	6	22826929	0.09721	1.01229	0.01302	Not significant at both BF and FDR
strgscore_COMB	2_16037	8	178325	0.09721	1.01229	0.01285	Not significant at both BF and FDR
strgscore_COMB	2_21661	8	209076	0.09721	1.01229	0.01285	Not significant at both BF and FDR
strgscoreMD_Y1	2_23577	7	29856966	0.09722	1.01224	0.00766	Not significant at both BF and FDR
strgscoreMD_Y1	2_23567	7	30204990	0.09722	1.01224	0.00766	Not significant at both BF and FDR
strgscoreMJB_Y1	2_51458	7	10613308	0.09723	1.0122	0.00765	Not significant at both BF and FDR
stgrpaMD_Y1	2_41837	11	20933423	0.09725	1.01211	0.01287	Not significant at both BF and FDR
stgrpaMJB_Y1	2_27234	2	28186209	0.09725	1.01211	0.01261	Not significant at both BF and FDR
stgrpaMJB_Y2	2_00831	10	34158474	0.09725	1.01211	0.0074	Not significant at both BF and FDR
strgscore_COMB	2_07552	4	7633992	0.09726	1.01207	0.01285	Not significant at both BF and FDR
strgscoreMJB_Y1	2_12354	4	41325028	0.09726	1.01207	0.00763	Not significant at both BF and FDR
strgscoreMJB_Y1	2_17964	9	42170335	0.09726	1.01207	0.01292	Not significant at both BF and FDR
strgscoreMD_Y1	2_25284	6	18774747	0.09727	1.01202	0.00765	Not significant at both BF and FDR
stgrpaMD_Y1	2_23561	3	63309665	0.09728	1.01198	0.01287	Not significant at both BF and FDR
strgscore_COMB	2_18850	5	9407481	0.09728	1.01198	0.00757	Not significant at both BF and FDR
strgscoreMD_Y1	2_42940	5	32133141	0.09728	1.01198	0.00765	Not significant at both BF and FDR
strgscoreMD_Y1	2_45028	5	32166091	0.09728	1.01198	0.00765	Not significant at both BF and FDR
stgrpaMJB_Y2	2_08343	3	64588053	0.09731	1.01184	0.01255	Not significant at both BF and FDR
strgscoreMD_Y1	2_06615	3	45017471	0.09731	1.01184	0.00765	Not significant at both BF and FDR
strgscoreMD_Y1	2_11215	10	2656157	0.09731	1.01184	0.01299	Not significant at both BF and FDR
strgscoreMJB_Y1	2_04258	5	45085291	0.09732	1.0118	0.01292	Not significant at both BF and FDR
strgscoreMD_Y1	2_23624	3	2952490	0.09733	1.01175	0.00765	Not significant at both BF and FDR
strgscoreMJB_Y1	2_48409	4	8937707	0.09733	1.01175	0.01298	Not significant at both BF and FDR
strgscoreMJB_Y1	2_33918	8	28247625	0.09733	1.01175	0.00766	Not significant at both BF and FDR
stgrpaMD_Y1	2_44934	11	14132449	0.09734	1.01171	0.00758	Not significant at both BF and FDR
strgscore_COMB	2_24740	7	36802554	0.09735	1.01166	0.00796	Not significant at both BF and FDR
strgscoreMD_Y1	2_16596	3	56395562	0.09736	1.01162	0.00765	Not significant at both BF and FDR
stgrpaMD_Y1	2_21956	3	1609929	0.09737	1.01157	0.00758	Not significant at both BF and FDR
strgscore_COMB	2_19514	3	56841720	0.09737	1.01157	0.01284	Not significant at both BF and FDR
stgrpaMD_Y1	2_31691	8	33903758	0.09738	1.01153	0.00758	Not significant at both BF and FDR
strgscore_COMB	2_05088	8	33879996	0.09738	1.01153	0.00775	Not significant at both BF and FDR
stgrpaMJB_Y2	2_42008	8	4894970	0.09739	1.01149	0.01255	Not significant at both BF and FDR
stgrpaMD_Y1	2_46588	7	8992282	0.0974	1.01144	0.00758	Not significant at both BF and FDR
stgrpaMJB_Y1	2_08421	10	31669432	0.0974	1.01144	0.00742	Not significant at both BF and FDR
stgrpaMJB_Y1	2_18927	10	31687921	0.0974	1.01144	0.00742	Not significant at both BF and FDR
stgrpaMJB_Y1	2_30788	10	31688256	0.0974	1.01144	0.00742	Not significant at both BF and FDR
strgscoreMD_Y1	2_04043	3	61855259	0.09741	1.0114	0.00765	Not significant at both BF and FDR
strgscoreMD_Y1	2_04042	3	61855833	0.09741	1.0114	0.00765	Not significant at both BF and FDR
stgrpaMJB_Y2	2_17847	5	216823	0.09742	1.01135	0.00739	Not significant at both BF and FDR
stgrpaMD_Y1	2_52842	11	14158723	0.09743	1.01131	0.00758	Not significant at both BF and FDR
stgrpaMJB_Y1	2_54648	4	42033213	0.09744	1.01126	0.00742	Not significant at both BF and FDR
strgscoreMJB_Y1	2_50553	2	31711969	0.09744	1.01126	0.00761	Not significant at both BF and FDR
strgscoreMJB_Y1	2_11333	11	39112439	0.09744	1.01126	0.00761	Not significant at both BF and FDR
strgscore_COMB	2_19464	3	37076320	0.09745	1.01122	0.01286	Not significant at both BF and FDR
strgscoreMD_Y1	2_30906	6	34062959	0.09745	1.01122	0.00765	Not significant at both BF and FDR
strgscoreMJB_Y1	2_14081	10	26128420	0.09745	1.01122	0.01291	Not significant at both BF and FDR
stgrpaMJB_Y1	2_37888	2	2188202	0.09746	1.01117	0.00742	Not significant at both BF and FDR
stgrpaMJB_Y1	2_21310	2	2240406	0.09746	1.01117	0.00742	Not significant at both BF and FDR
stgrpaMJB_Y1	2_04489	2	2242324	0.09746	1.01117	0.00742	Not significant at both BF and FDR
stgrpaMJB_Y1	2_46510	2	2273938	0.09746	1.01117	0.00742	Not significant at both BF and FDR
stgrpaMJB_Y1	2_38858	2	2315835	0.09746	1.01117	0.00742	Not significant at both BF and FDR
stgrpaMJB_Y1	2_03734	2	2320964	0.09746	1.01117	0.00742	Not significant at both BF and FDR
stgrpaMD_Y1	2_43706	1	30606781	0.09747	1.01113	0.00757	Not significant at both BF and FDR
stgrpaMD_Y1	2_37227	3	59459745	0.09747	1.01113	0.00757	Not significant at both BF and FDR
strgscoreMJB_Y1	2_01374	11	4695911	0.09747	1.01113	0.00762	Not significant at both BF and FDR
strgscore_COMB	2_26577	7	38812209	0.09748	1.01108	0.0129	Not significant at both BF and FDR
strgscoreMD_Y1	2_13561	11	4502779	0.0975	1.011	0.00764	Not significant at both BF and FDR
stgrpaMJB_Y2	2_42674	3	49837074	0.09751	1.01095	0.00739	Not significant at both BF and FDR
strgscore_COMB	2_12365	3	60188598	0.09751	1.01095	0.01284	Not significant at both BF and FDR
stgrpaMD_Y1	2_17353	5	1450201	0.09752	1.01091	0.00757	Not significant at both BF and FDR
strgscoreMJB_Y1	2_44330	7	24812382	0.09752	1.01091	0.0076	Not significant at both BF and FDR
strgscoreMD_Y1	2_14967	5	9647222	0.09753	1.01086	0.01298	Not significant at both BF and FDR
strgscoreMD_Y1	2_01719	5	9676584	0.09753	1.01086	0.01298	Not significant at both BF and FDR
strgscoreMJB_Y1	2_17660	11	1135915	0.09753	1.01086	0.00762	Not significant at both BF and FDR
strgscoreMJB_Y1	2_27131	11	39997580	0.09753	1.01086	0.0076	Not significant at both BF and FDR
strgscoreMD_Y1	2_25598	10	32639509	0.09754	1.01082	0.00764	Not significant at both BF and FDR
stgrpaMD_Y1	2_42008	8	4894970	0.09756	1.01073	0.01285	Not significant at both BF and FDR
stgrpaMJB_Y1	2_10529	2	2451095	0.09756	1.01073	0.00741	Not significant at both BF and FDR
stgrpaMD_Y1	2_25844	3	9772749	0.09757	1.01068	0.00757	Not significant at both BF and FDR
stgrpaMJB_Y1	2_45385	1	9129310	0.09757	1.01068	0.00741	Not significant at both BF and FDR
stgrpaMJB_Y2	2_14533	7	39053978	0.09757	1.01068	0.00739	Not significant at both BF and FDR
strgscoreMJB_Y1	2_01203	5	42444498	0.09757	1.01068	0.0076	Not significant at both BF and FDR
strgscore_COMB	2_22691	1	34103104	0.09759	1.01059	0.00756	Not significant at both BF and FDR
stgrpaMD_Y1	2_22343	5	9773952	0.0976	1.01055	0.01285	Not significant at both BF and FDR
stgrpaMD_Y1	2_45965	11	14177061	0.0976	1.01055	0.00757	Not significant at both BF and FDR
stgrpaMJB_Y2	2_33146	3	48917535	0.0976	1.01055	0.00775	Not significant at both BF and FDR
stgrpaMD_Y1	2_14590	4	3895925	0.09761	1.01051	0.01285	Not significant at both BF and FDR
stgrpaMD_Y1	2_21426	7	3695396	0.09761	1.01051	0.00758	Not significant at both BF and FDR
stgrpaMD_Y1	2_27989	2	19177138	0.09762	1.01046	0.00757	Not significant at both BF and FDR
stgrpaMJB_Y1	2_01168	7	24406500	0.09762	1.01046	0.00741	Not significant at both BF and FDR
stgrpaMJB_Y1	2_01167	7	24406796	0.09762	1.01046	0.00741	Not significant at both BF and FDR
stgrpaMJB_Y1	2_54614	7	24407701	0.09762	1.01046	0.00741	Not significant at both BF and FDR
strgscoreMJB_Y1	2_29991	3	54150686	0.09762	1.01046	0.00761	Not significant at both BF and FDR
stgrpaMJB_Y1	2_02023	6	33831385	0.09763	1.01042	0.00741	Not significant at both BF and FDR
stgrpaMJB_Y1	2_25347	6	33837570	0.09763	1.01042	0.00741	Not significant at both BF and FDR
stgrpaMJB_Y1	2_04972	10	32836239	0.09763	1.01042	0.00741	Not significant at both BF and FDR
strgscore_COMB	2_50872	7	29507083	0.09763	1.01042	0.00765	Not significant at both BF and FDR
strgscore_COMB	2_42767	10	6651093	0.09763	1.01042	0.01388	Not significant at both BF and FDR
stgrpaMJB_Y2	2_04484	6	22405526	0.09764	1.01037	0.00738	Not significant at both BF and FDR
stgrpaMJB_Y1	2_22099	6	29238557	0.09765	1.01033	0.00741	Not significant at both BF and FDR
stgrpaMJB_Y1	2_22100	6	29238849	0.09765	1.01033	0.00741	Not significant at both BF and FDR
stgrpaMJB_Y1	2_20536	6	29247796	0.09765	1.01033	0.00741	Not significant at both BF and FDR
stgrpaMJB_Y2	2_34036	9	42865233	0.09765	1.01033	0.00738	Not significant at both BF and FDR
strgscore_COMB	2_47990	4	3159437	0.09765	1.01033	0.01283	Not significant at both BF and FDR
strgscoreMJB_Y1	2_12319	9	39447945	0.09766	1.01028	0.01298	Not significant at both BF and FDR
strgscoreMJB_Y1	2_12317	9	39451195	0.09766	1.01028	0.01298	Not significant at both BF and FDR
stgrpaMJB_Y1	2_53820	4	4145477	0.09768	1.01019	0.01258	Not significant at both BF and FDR
stgrpaMJB_Y1	2_30500	4	4147503	0.09768	1.01019	0.01258	Not significant at both BF and FDR
stgrpaMJB_Y1	2_30501	4	4147835	0.09768	1.01019	0.01258	Not significant at both BF and FDR
stgrpaMJB_Y1	2_30502	4	4148303	0.09768	1.01019	0.01258	Not significant at both BF and FDR
stgrpaMJB_Y1	2_17492	4	4149545	0.09768	1.01019	0.01258	Not significant at both BF and FDR
stgrpaMJB_Y1	2_18345	4	4180249	0.09768	1.01019	0.01258	Not significant at both BF and FDR
strgscoreMJB_Y1	2_01668	7	37154539	0.09768	1.01019	0.0129	Not significant at both BF and FDR
strgscoreMJB_Y1	2_06245	7	37156724	0.09768	1.01019	0.0129	Not significant at both BF and FDR
strgscoreMJB_Y1	2_06246	7	37157377	0.09768	1.01019	0.0129	Not significant at both BF and FDR
stgrpaMJB_Y1	2_24165	3	54148364	0.09769	1.01015	0.00741	Not significant at both BF and FDR
stgrpaMJB_Y1	2_23308	7	40481474	0.09769	1.01015	0.01258	Not significant at both BF and FDR
stgrpaMJB_Y2	2_05662	11	36079224	0.0977	1.01011	0.01253	Not significant at both BF and FDR
strgscore_COMB	2_21016	1	3642673	0.0977	1.01011	0.00757	Not significant at both BF and FDR
strgscore_COMB	2_32164	2	24174774	0.0977	1.01011	0.00755	Not significant at both BF and FDR
strgscoreMJB_Y1	2_04193	4	40956476	0.0977	1.01011	0.00764	Not significant at both BF and FDR
strgscore_COMB	2_03696	3	49388992	0.09771	1.01006	0.00756	Not significant at both BF and FDR
stgrpaMD_Y1	2_06553	5	3994844	0.09772	1.01002	0.00756	Not significant at both BF and FDR
stgrpaMD_Y1	2_24419	11	4737606	0.09773	1.00997	0.00756	Not significant at both BF and FDR
stgrpaMJB_Y1	2_24508	7	24074055	0.09773	1.00997	0.01258	Not significant at both BF and FDR
stgrpaMJB_Y2	2_27466	5	45766729	0.09773	1.00997	0.00738	Not significant at both BF and FDR
stgrpaMJB_Y2	2_52419	3	56211411	0.09774	1.00993	0.01253	Not significant at both BF and FDR
strgscoreMD_Y1	2_48296	2	32098809	0.09774	1.00993	0.00763	Not significant at both BF and FDR
strgscoreMJB_Y1	2_16555	9	40794012	0.09774	1.00993	0.01292	Not significant at both BF and FDR
strgscore_COMB	2_44380	2	18530364	0.09775	1.00988	0.01284	Not significant at both BF and FDR
stgrpaMJB_Y2	2_07223	9	1502699	0.09776	1.00984	0.00738	Not significant at both BF and FDR
strgscore_COMB	2_05598	3	41663824	0.09776	1.00984	0.01319	Not significant at both BF and FDR
strgscore_COMB	2_25498	4	28937232	0.09776	1.00984	0.01282	Not significant at both BF and FDR
strgscore_COMB	2_00818	5	1797593	0.09776	1.00984	0.01299	Not significant at both BF and FDR
strgscoreMD_Y1	2_14461	5	33693379	0.09776	1.00984	0.00763	Not significant at both BF and FDR
strgscoreMD_Y1	2_14462	5	33696138	0.09776	1.00984	0.00763	Not significant at both BF and FDR
stgrpaMJB_Y2	2_22082	2	16717015	0.09777	1.00979	0.00738	Not significant at both BF and FDR
stgrpaMD_Y1	2_50264	7	12963327	0.09778	1.00975	0.00756	Not significant at both BF and FDR
stgrpaMD_Y1	2_53967	7	12967864	0.09778	1.00975	0.00756	Not significant at both BF and FDR
stgrpaMD_Y1	2_54008	7	12976349	0.09778	1.00975	0.00756	Not significant at both BF and FDR
stgrpaMD_Y1	2_27714	7	13352677	0.09778	1.00975	0.00756	Not significant at both BF and FDR
stgrpaMD_Y1	2_23573	11	6210386	0.09778	1.00975	0.01284	Not significant at both BF and FDR
stgrpaMJB_Y1	2_45488	11	8670266	0.09778	1.00975	0.0074	Not significant at both BF and FDR
strgscore_COMB	2_52931	4	9224808	0.09778	1.00975	0.00759	Not significant at both BF and FDR
strgscore_COMB	2_15974	11	38338702	0.09779	1.00971	0.00755	Not significant at both BF and FDR
stgrpaMJB_Y1	2_14808	6	32139965	0.0978	1.00966	0.0074	Not significant at both BF and FDR
strgscoreMJB_Y1	2_14147	2	20518104	0.0978	1.00966	0.00759	Not significant at both BF and FDR
strgscore_COMB	2_52619	10	9171160	0.09781	1.00962	0.01286	Not significant at both BF and FDR
strgscoreMD_Y1	2_23185	3	7817086	0.09781	1.00962	0.00763	Not significant at both BF and FDR
stgrpaMJB_Y2	2_18153	9	35790448	0.09782	1.00957	0.00737	Not significant at both BF and FDR
strgscore_COMB	2_27126	11	34555160	0.09782	1.00957	0.01282	Not significant at both BF and FDR
strgscoreMJB_Y1	2_47577	2	32847696	0.09782	1.00957	0.01289	Not significant at both BF and FDR
strgscoreMD_Y1	2_29148	2	26165798	0.09783	1.00953	0.01296	Not significant at both BF and FDR
strgscoreMD_Y1	2_07962	10	38568154	0.09783	1.00953	0.00763	Not significant at both BF and FDR
strgscoreMJB_Y1	2_52313	1	35458598	0.09783	1.00953	0.00763	Not significant at both BF and FDR
stgrpaMJB_Y2	2_22099	6	29238557	0.09784	1.00948	0.00737	Not significant at both BF and FDR
stgrpaMJB_Y2	2_22100	6	29238849	0.09784	1.00948	0.00737	Not significant at both BF and FDR
stgrpaMJB_Y2	2_20536	6	29247796	0.09784	1.00948	0.00737	Not significant at both BF and FDR
strgscoreMD_Y1	2_43309	11	11040681	0.09784	1.00948	0.0078	Not significant at both BF and FDR
strgscore_COMB	2_08045	9	5934608	0.09785	1.00944	0.00756	Not significant at both BF and FDR
strgscoreMJB_Y1	2_40003	2	19142883	0.09785	1.00944	0.01306	Not significant at both BF and FDR
strgscore_COMB	2_53930	3	36612086	0.09786	1.00939	0.00756	Not significant at both BF and FDR
strgscoreMJB_Y1	2_20425	9	40453800	0.09786	1.00939	0.01289	Not significant at both BF and FDR
stgrpaMD_Y1	2_15383	3	9823475	0.09788	1.00931	0.00756	Not significant at both BF and FDR
stgrpaMJB_Y2	2_48244	7	28462871	0.09788	1.00931	0.00737	Not significant at both BF and FDR
strgscoreMJB_Y1	2_06056	2	32630058	0.09788	1.00931	0.00759	Not significant at both BF and FDR
strgscoreMJB_Y1	2_19566	7	17785076	0.09788	1.00931	0.00759	Not significant at both BF and FDR
strgscoreMJB_Y1	2_22860	7	17797674	0.09788	1.00931	0.00759	Not significant at both BF and FDR
strgscore_COMB	2_44070	1	20297605	0.09789	1.00926	0.00758	Not significant at both BF and FDR
strgscoreMD_Y1	2_02129	5	7611272	0.09791	1.00917	0.00763	Not significant at both BF and FDR
strgscore_COMB	1_0824	2	31565751	0.09792	1.00913	0.01281	Not significant at both BF and FDR
strgscore_COMB	2_23771	6	32468504	0.09792	1.00913	0.00754	Not significant at both BF and FDR
strgscore_COMB	2_07359	6	32476684	0.09792	1.00913	0.00754	Not significant at both BF and FDR
strgscoreMD_Y1	2_06816	8	31870782	0.09792	1.00913	0.0078	Not significant at both BF and FDR
strgscore_COMB	2_50854	6	20263975	0.09794	1.00904	0.00761	Not significant at both BF and FDR
strgscoreMJB_Y1	1_0294	2	29890392	0.09796	1.00895	0.01288	Not significant at both BF and FDR
strgscoreMJB_Y1	2_08750	3	9841868	0.09796	1.00895	0.0076	Not significant at both BF and FDR
strgscoreMD_Y1	2_40241	2	16889498	0.09797	1.00891	0.00762	Not significant at both BF and FDR
strgscoreMD_Y1	2_17302	2	16944056	0.09797	1.00891	0.00762	Not significant at both BF and FDR
strgscoreMD_Y1	2_42839	2	16952448	0.09797	1.00891	0.00762	Not significant at both BF and FDR
strgscoreMD_Y1	2_06650	2	17016817	0.09797	1.00891	0.00762	Not significant at both BF and FDR
strgscoreMD_Y1	2_06651	2	17017317	0.09797	1.00891	0.00762	Not significant at both BF and FDR
strgscoreMD_Y1	2_33031	2	17072451	0.09797	1.00891	0.00762	Not significant at both BF and FDR
strgscoreMD_Y1	2_20763	2	17125211	0.09797	1.00891	0.00762	Not significant at both BF and FDR
stgrpaMJB_Y2	2_31327	2	31314973	0.09798	1.00886	0.01252	Not significant at both BF and FDR
stgrpaMJB_Y2	2_34630	2	31315317	0.09798	1.00886	0.01252	Not significant at both BF and FDR
strgscoreMD_Y1	2_49393	1	22586515	0.09798	1.00886	0.00762	Not significant at both BF and FDR
strgscoreMD_Y1	2_21253	3	43931020	0.09798	1.00886	0.01324	Not significant at both BF and FDR
strgscoreMJB_Y1	2_43250	2	22408927	0.09798	1.00886	0.01289	Not significant at both BF and FDR
strgscoreMJB_Y1	2_41470	11	4334773	0.09798	1.00886	0.00765	Not significant at both BF and FDR
strgscore_COMB	2_25479	2	22380752	0.09799	1.00882	0.01281	Not significant at both BF and FDR
strgscoreMJB_Y1	2_47740	2	22936044	0.098	1.00877	0.01288	Not significant at both BF and FDR
strgscoreMJB_Y1	1_0126	2	22942062	0.098	1.00877	0.01288	Not significant at both BF and FDR
strgscoreMJB_Y1	2_48123	7	19171039	0.098	1.00877	0.01296	Not significant at both BF and FDR
stgrpaMJB_Y2	2_31698	1	25348015	0.09801	1.00873	0.00737	Not significant at both BF and FDR
strgscore_COMB	2_53259	2	24028052	0.09801	1.00873	0.0129	Not significant at both BF and FDR
stgrpaMJB_Y1	2_26562	5	11688200	0.09803	1.00864	0.0074	Not significant at both BF and FDR
strgscore_COMB	2_41484	4	23963490	0.09803	1.00864	0.01442	Not significant at both BF and FDR
strgscoreMJB_Y1	2_22450	11	1093378	0.09803	1.00864	0.00758	Not significant at both BF and FDR
stgrpaMJB_Y2	2_31620	6	30898505	0.09804	1.0086	0.01251	Not significant at both BF and FDR
strgscoreMJB_Y1	2_04430	9	39249591	0.09804	1.0086	0.01296	Not significant at both BF and FDR
stgrpaMJB_Y2	2_28336	7	3489102	0.09805	1.00855	0.00737	Not significant at both BF and FDR
strgscore_COMB	2_25423	3	39287525	0.09805	1.00855	0.01385	Not significant at both BF and FDR
strgscore_COMB	2_37227	3	59459745	0.09805	1.00855	0.00755	Not significant at both BF and FDR
strgscore_COMB	2_24483	11	23495147	0.09805	1.00855	0.01286	Not significant at both BF and FDR
strgscoreMJB_Y1	2_43567	7	19180944	0.09805	1.00855	0.01288	Not significant at both BF and FDR
strgscore_COMB	2_27213	2	31582264	0.09806	1.00851	0.01281	Not significant at both BF and FDR
stgrpaMD_Y1	2_09606	7	28640634	0.09807	1.00846	0.00755	Not significant at both BF and FDR
stgrpaMJB_Y1	2_51442	10	7274236	0.09807	1.00846	0.00739	Not significant at both BF and FDR
stgrpaMD_Y1	2_19369	10	28426898	0.09808	1.00842	0.00755	Not significant at both BF and FDR
strgscoreMJB_Y1	2_52655	9	5130358	0.09808	1.00842	0.01288	Not significant at both BF and FDR
stgrpaMD_Y1	2_01866	4	1800571	0.09809	1.00838	0.01282	Not significant at both BF and FDR
stgrpaMJB_Y1	2_54514	6	15782547	0.09809	1.00838	0.00828	Not significant at both BF and FDR
strgscore_COMB	2_03296	10	2280438	0.09809	1.00838	0.01292	Not significant at both BF and FDR
stgrpaMD_Y1	2_23744	9	7074936	0.0981	1.00833	0.00755	Not significant at both BF and FDR
stgrpaMJB_Y2	2_10368	3	41923450	0.0981	1.00833	0.01251	Not significant at both BF and FDR
strgscoreMJB_Y1	2_25813	2	25217827	0.0981	1.00833	0.01288	Not significant at both BF and FDR
strgscoreMJB_Y1	2_12265	2	29708499	0.09812	1.00824	0.01288	Not significant at both BF and FDR
stgrpaMJB_Y1	2_13781	6	27007578	0.09813	1.0082	0.00739	Not significant at both BF and FDR
stgrpaMJB_Y1	2_11341	3	60169437	0.09814	1.00815	0.01256	Not significant at both BF and FDR
stgrpaMJB_Y1	2_04683	3	60175207	0.09814	1.00815	0.01256	Not significant at both BF and FDR
stgrpaMJB_Y1	2_10160	3	60178450	0.09814	1.00815	0.01256	Not significant at both BF and FDR
stgrpaMJB_Y1	2_12366	3	60186715	0.09814	1.00815	0.01256	Not significant at both BF and FDR
stgrpaMJB_Y2	2_39114	6	8402865	0.09814	1.00815	0.00736	Not significant at both BF and FDR
strgscoreMD_Y1	2_34498	4	29897401	0.09814	1.00815	0.00762	Not significant at both BF and FDR
strgscoreMD_Y1	2_12288	8	30408266	0.09814	1.00815	0.00762	Not significant at both BF and FDR
strgscoreMD_Y1	2_13417	2	4139098	0.09815	1.00811	0.00762	Not significant at both BF and FDR
strgscoreMJB_Y1	2_13266	11	39122603	0.09815	1.00811	0.00758	Not significant at both BF and FDR
strgscoreMJB_Y1	2_13265	11	39124242	0.09815	1.00811	0.00758	Not significant at both BF and FDR
strgscoreMJB_Y1	2_22485	11	39233448	0.09815	1.00811	0.00758	Not significant at both BF and FDR
strgscoreMJB_Y1	2_39840	7	33866993	0.09816	1.00807	0.01287	Not significant at both BF and FDR
strgscoreMJB_Y1	2_13185	7	37631256	0.09816	1.00807	0.0129	Not significant at both BF and FDR
stgrpaMJB_Y1	2_49511	2	2441852	0.09817	1.00802	0.00739	Not significant at both BF and FDR
strgscoreMD_Y1	2_18104	11	38124491	0.09817	1.00802	0.00762	Not significant at both BF and FDR
stgrpaMD_Y1	2_30705	6	30667274	0.09818	1.00798	0.01282	Not significant at both BF and FDR
stgrpaMD_Y1	2_32777	6	30668450	0.09818	1.00798	0.01282	Not significant at both BF and FDR
stgrpaMD_Y1	2_22053	6	30671534	0.09818	1.00798	0.01282	Not significant at both BF and FDR
stgrpaMD_Y1	2_22054	6	30671915	0.09818	1.00798	0.01282	Not significant at both BF and FDR
stgrpaMD_Y1	2_22223	6	30675368	0.09818	1.00798	0.01282	Not significant at both BF and FDR
stgrpaMD_Y1	2_22224	6	30676915	0.09818	1.00798	0.01282	Not significant at both BF and FDR
stgrpaMJB_Y2	2_52591	7	39061430	0.09818	1.00798	0.00736	Not significant at both BF and FDR
strgscoreMD_Y1	2_10973	5	15936412	0.09818	1.00798	0.00762	Not significant at both BF and FDR
strgscoreMD_Y1	2_38795	5	15949277	0.09818	1.00798	0.00762	Not significant at both BF and FDR
strgscoreMD_Y1	2_11940	5	15957353	0.09818	1.00798	0.00762	Not significant at both BF and FDR
strgscoreMD_Y1	2_11939	5	15959249	0.09818	1.00798	0.00762	Not significant at both BF and FDR
strgscoreMD_Y1	2_48880	5	15976834	0.09818	1.00798	0.00762	Not significant at both BF and FDR
strgscoreMD_Y1	2_12397	5	15984749	0.09818	1.00798	0.00762	Not significant at both BF and FDR
strgscoreMJB_Y1	2_37809	5	33279213	0.09818	1.00798	0.00759	Not significant at both BF and FDR
strgscoreMJB_Y1	2_52392	5	33367035	0.09818	1.00798	0.00759	Not significant at both BF and FDR
strgscoreMJB_Y1	2_39522	5	33370106	0.09818	1.00798	0.00759	Not significant at both BF and FDR
stgrpaMJB_Y2	2_05430	6	27142563	0.09819	1.00793	0.01251	Not significant at both BF and FDR
strgscore_COMB	2_33490	11	37089389	0.09819	1.00793	0.0128	Not significant at both BF and FDR
strgscore_COMB	2_20964	11	37089489	0.09819	1.00793	0.0128	Not significant at both BF and FDR
strgscoreMD_Y1	2_16987	6	2465438	0.09819	1.00793	0.00761	Not significant at both BF and FDR
stgrpaMJB_Y1	2_19359	9	1861021	0.0982	1.00789	0.00739	Not significant at both BF and FDR
stgrpaMJB_Y1	2_03495	9	1877312	0.0982	1.00789	0.00739	Not significant at both BF and FDR
stgrpaMJB_Y1	2_32574	9	1877383	0.0982	1.00789	0.00739	Not significant at both BF and FDR
strgscore_COMB	2_00251	5	40002541	0.0982	1.00789	0.00753	Not significant at both BF and FDR
strgscoreMJB_Y1	2_27565	3	61495572	0.0982	1.00789	0.00759	Not significant at both BF and FDR
stgrpaMJB_Y1	2_17595	10	36004116	0.09822	1.0078	0.00739	Not significant at both BF and FDR
strgscore_COMB	2_09466	7	28374356	0.09822	1.0078	0.0128	Not significant at both BF and FDR
stgrpaMD_Y1	2_02090	6	23090473	0.09823	1.00776	0.01281	Not significant at both BF and FDR
stgrpaMD_Y1	2_12196	6	30892037	0.09823	1.00776	0.01281	Not significant at both BF and FDR
strgscoreMJB_Y1	2_16271	9	33453983	0.09823	1.00776	0.00759	Not significant at both BF and FDR
strgscoreMD_Y1	2_51473	2	18171158	0.09826	1.00762	0.00763	Not significant at both BF and FDR
strgscoreMJB_Y1	2_41489	8	8947775	0.09826	1.00762	0.01287	Not significant at both BF and FDR
strgscore_COMB	2_45515	9	33762951	0.09827	1.00758	0.00753	Not significant at both BF and FDR
strgscoreMD_Y1	2_25983	3	5385853	0.09827	1.00758	0.00761	Not significant at both BF and FDR
stgrpaMJB_Y1	2_45529	6	16402458	0.09828	1.00753	0.00738	Not significant at both BF and FDR
strgscore_COMB	2_30146	9	39525536	0.09828	1.00753	0.00753	Not significant at both BF and FDR
strgscore_COMB	2_15177	9	39529071	0.09828	1.00753	0.00753	Not significant at both BF and FDR
strgscoreMD_Y1	2_10309	6	3394370	0.09828	1.00753	0.00824	Not significant at both BF and FDR
strgscoreMJB_Y1	2_08412	9	40463794	0.09828	1.00753	0.01289	Not significant at both BF and FDR
stgrpaMD_Y1	2_48324	6	15845185	0.09829	1.00749	0.00754	Not significant at both BF and FDR
stgrpaMJB_Y1	2_22512	3	2967847	0.09829	1.00749	0.01255	Not significant at both BF and FDR
strgscore_COMB	2_48268	8	38271598	0.09829	1.00749	0.00754	Not significant at both BF and FDR
strgscoreMJB_Y1	2_23888	3	3622675	0.09829	1.00749	0.00758	Not significant at both BF and FDR
stgrpaMJB_Y1	2_18788	9	26099871	0.09831	1.0074	0.00738	Not significant at both BF and FDR
stgrpaMJB_Y1	2_44198	11	1151654	0.09831	1.0074	0.01256	Not significant at both BF and FDR
stgrpaMJB_Y1	2_13782	6	27007185	0.09832	1.00736	0.00738	Not significant at both BF and FDR
strgscoreMJB_Y1	2_03780	7	36695024	0.09832	1.00736	0.00758	Not significant at both BF and FDR
strgscoreMJB_Y1	2_03781	7	36695456	0.09832	1.00736	0.00758	Not significant at both BF and FDR
stgrpaMJB_Y1	2_27764	5	21433318	0.09833	1.00731	0.00738	Not significant at both BF and FDR
stgrpaMJB_Y2	2_10002	7	3486467	0.09833	1.00731	0.00735	Not significant at both BF and FDR
stgrpaMJB_Y2	2_02971	3	5579755	0.09834	1.00727	0.00735	Not significant at both BF and FDR
stgrpaMJB_Y2	2_02972	3	5581109	0.09834	1.00727	0.00735	Not significant at both BF and FDR
strgscore_COMB	2_51717	5	6772633	0.09835	1.00723	0.01309	Not significant at both BF and FDR
strgscoreMD_Y1	2_39787	9	19097053	0.09835	1.00723	0.00761	Not significant at both BF and FDR
strgscoreMJB_Y1	2_12316	9	39450160	0.09835	1.00723	0.01294	Not significant at both BF and FDR
strgscore_COMB	2_34266	5	7121381	0.09836	1.00718	0.00753	Not significant at both BF and FDR
strgscore_COMB	2_29256	5	7121473	0.09836	1.00718	0.00753	Not significant at both BF and FDR
strgscoreMJB_Y1	2_13234	4	1198328	0.09836	1.00718	0.01286	Not significant at both BF and FDR
strgscoreMJB_Y1	2_41421	11	30058693	0.09836	1.00718	0.00757	Not significant at both BF and FDR
strgscoreMJB_Y1	2_43685	11	21684047	0.09837	1.00714	0.00757	Not significant at both BF and FDR
strgscore_COMB	2_47584	5	19450005	0.09838	1.00709	0.0128	Not significant at both BF and FDR
stgrpaMJB_Y2	2_15585	2	31324564	0.09839	1.00705	0.01249	Not significant at both BF and FDR
stgrpaMJB_Y2	2_00159	3	5594357	0.09839	1.00705	0.00735	Not significant at both BF and FDR
stgrpaMD_Y1	2_04086	5	47347789	0.0984	1.007	0.00753	Not significant at both BF and FDR
strgscoreMD_Y1	2_51396	8	30138434	0.09841	1.00696	0.01313	Not significant at both BF and FDR
strgscore_COMB	2_46990	11	21715741	0.09842	1.00692	0.00757	Not significant at both BF and FDR
strgscoreMD_Y1	2_19527	5	46706865	0.09843	1.00687	0.00762	Not significant at both BF and FDR
stgrpaMJB_Y1	2_12104	1	39872290	0.09844	1.00683	0.00738	Not significant at both BF and FDR
stgrpaMJB_Y1	2_24742	5	47702061	0.09844	1.00683	0.00738	Not significant at both BF and FDR
strgscoreMJB_Y1	2_04140	8	11501830	0.09846	1.00674	0.00761	Not significant at both BF and FDR
strgscore_COMB	2_07437	10	37836980	0.09847	1.0067	0.00752	Not significant at both BF and FDR
strgscoreMJB_Y1	2_52947	3	4938747	0.09847	1.0067	0.01286	Not significant at both BF and FDR
strgscoreMJB_Y1	2_30281	9	39870435	0.09847	1.0067	0.01287	Not significant at both BF and FDR
strgscoreMJB_Y1	2_27533	11	7810322	0.09848	1.00665	0.01285	Not significant at both BF and FDR
stgrpaMJB_Y1	2_07917	3	62891286	0.09849	1.00661	0.00737	Not significant at both BF and FDR
strgscoreMJB_Y1	2_47187	3	45846873	0.09849	1.00661	0.00756	Not significant at both BF and FDR
stgrpaMD_Y1	2_19162	7	8955020	0.0985	1.00656	0.00753	Not significant at both BF and FDR
stgrpaMD_Y1	2_46822	7	9017984	0.0985	1.00656	0.00753	Not significant at both BF and FDR
stgrpaMD_Y1	2_38836	7	9094268	0.0985	1.00656	0.00753	Not significant at both BF and FDR
stgrpaMD_Y1	2_41834	7	9074111	0.09851	1.00652	0.00753	Not significant at both BF and FDR
strgscore_COMB	2_02962	11	35319459	0.09851	1.00652	0.00752	Not significant at both BF and FDR
strgscoreMJB_Y1	2_15947	8	31348168	0.09851	1.00652	0.00756	Not significant at both BF and FDR
strgscore_COMB	2_44192	6	14060870	0.09852	1.00648	0.0153	Not significant at both BF and FDR
strgscore_COMB	2_15593	11	23267685	0.09852	1.00648	0.01278	Not significant at both BF and FDR
strgscoreMD_Y1	2_42677	1	8945705	0.09852	1.00648	0.01293	Not significant at both BF and FDR
strgscore_COMB	2_23959	4	35451375	0.09853	1.00643	0.0133	Not significant at both BF and FDR
strgscore_COMB	2_23595	7	27752875	0.09854	1.00639	0.01278	Not significant at both BF and FDR
stgrpaMD_Y1	2_25902	7	8961726	0.09856	1.0063	0.00765	Not significant at both BF and FDR
stgrpaMD_Y1	2_21630	11	35546875	0.09856	1.0063	0.0128	Not significant at both BF and FDR
stgrpaMD_Y1	2_08714	11	35553497	0.09856	1.0063	0.0128	Not significant at both BF and FDR
stgrpaMD_Y1	2_08713	11	35554201	0.09856	1.0063	0.0128	Not significant at both BF and FDR
stgrpaMD_Y1	2_27933	11	35554552	0.09856	1.0063	0.0128	Not significant at both BF and FDR
stgrpaMJB_Y2	2_00927	10	15796353	0.09856	1.0063	0.00734	Not significant at both BF and FDR
strgscoreMD_Y1	2_53558	5	39946763	0.09856	1.0063	0.00777	Not significant at both BF and FDR
stgrpaMJB_Y1	2_10809	7	39070454	0.09857	1.00626	0.01253	Not significant at both BF and FDR
strgscoreMJB_Y1	2_34414	10	7090069	0.09857	1.00626	0.01285	Not significant at both BF and FDR
strgscoreMJB_Y1	2_14837	3	2998441	0.09859	1.00617	0.01285	Not significant at both BF and FDR
stgrpaMD_Y1	2_15473	3	1594426	0.0986	1.00612	0.00752	Not significant at both BF and FDR
stgrpaMJB_Y1	2_28251	10	33206385	0.0986	1.00612	0.00737	Not significant at both BF and FDR
strgscore_COMB	2_15917	3	53560361	0.0986	1.00612	0.00751	Not significant at both BF and FDR
stgrpaMJB_Y2	2_55539	4	25278088	0.09862	1.00604	0.01312	Not significant at both BF and FDR
strgscore_COMB	2_27432	5	45230084	0.09862	1.00604	0.00751	Not significant at both BF and FDR
strgscore_COMB	2_27335	5	45238960	0.09862	1.00604	0.00751	Not significant at both BF and FDR
strgscore_COMB	2_27499	7	31065886	0.09862	1.00604	0.00752	Not significant at both BF and FDR
stgrpaMJB_Y1	2_51279	5	21334437	0.09863	1.00599	0.00737	Not significant at both BF and FDR
stgrpaMJB_Y1	2_47954	5	21337634	0.09863	1.00599	0.00737	Not significant at both BF and FDR
stgrpaMJB_Y2	2_15888	8	26276553	0.09863	1.00599	0.00734	Not significant at both BF and FDR
strgscoreMD_Y1	2_12777	3	38209461	0.09863	1.00599	0.01291	Not significant at both BF and FDR
strgscoreMD_Y1	2_04761	4	42150650	0.09863	1.00599	0.01298	Not significant at both BF and FDR
strgscoreMD_Y1	2_40234	11	11031093	0.09863	1.00599	0.00761	Not significant at both BF and FDR
strgscoreMJB_Y1	2_05898	7	38148497	0.09863	1.00599	0.01285	Not significant at both BF and FDR
strgscoreMJB_Y1	2_05500	8	28247424	0.09863	1.00599	0.00755	Not significant at both BF and FDR
strgscoreMJB_Y1	2_30189	9	536331	0.09863	1.00599	0.00757	Not significant at both BF and FDR
strgscore_COMB	2_30927	3	46553494	0.09864	1.00595	0.00751	Not significant at both BF and FDR
strgscoreMJB_Y1	2_06943	10	36880054	0.09864	1.00595	0.00759	Not significant at both BF and FDR
stgrpaMJB_Y2	2_45877	5	11419766	0.09865	1.0059	0.00734	Not significant at both BF and FDR
stgrpaMJB_Y2	2_30177	8	26277279	0.09865	1.0059	0.00734	Not significant at both BF and FDR
strgscoreMJB_Y1	2_55301	6	18545819	0.09865	1.0059	0.00756	Not significant at both BF and FDR
stgrpaMJB_Y2	2_03728	4	2711786	0.09866	1.00586	0.00734	Not significant at both BF and FDR
stgrpaMD_Y1	2_11619	5	4938681	0.09867	1.00581	0.00752	Not significant at both BF and FDR
strgscore_COMB	2_12962	7	27765036	0.09867	1.00581	0.01277	Not significant at both BF and FDR
strgscore_COMB	2_37676	8	11922465	0.09867	1.00581	0.00751	Not significant at both BF and FDR
strgscoreMD_Y1	2_34716	10	40167996	0.09867	1.00581	0.00776	Not significant at both BF and FDR
stgrpaMD_Y1	2_45120	4	3332906	0.09869	1.00573	0.01279	Not significant at both BF and FDR
stgrpaMD_Y1	2_33987	5	3971050	0.09869	1.00573	0.00752	Not significant at both BF and FDR
strgscore_COMB	2_08928	4	34615832	0.09869	1.00573	0.01277	Not significant at both BF and FDR
strgscore_COMB	2_22752	1	30642150	0.09871	1.00564	0.00751	Not significant at both BF and FDR
strgscore_COMB	2_16217	5	7221459	0.09872	1.00559	0.01277	Not significant at both BF and FDR
strgscoreMD_Y1	2_34582	1	31575661	0.09873	1.00555	0.00759	Not significant at both BF and FDR
strgscoreMD_Y1	2_13973	3	3534825	0.09873	1.00555	0.00759	Not significant at both BF and FDR
strgscoreMJB_Y1	2_43786	7	14195772	0.09873	1.00555	0.00755	Not significant at both BF and FDR
stgrpaMD_Y1	2_33071	3	3878030	0.09874	1.00551	0.01278	Not significant at both BF and FDR
strgscore_COMB	2_41261	3	61375525	0.09874	1.00551	0.01277	Not significant at both BF and FDR
stgrpaMJB_Y2	2_21379	5	39652334	0.09875	1.00546	0.00733	Not significant at both BF and FDR
stgrpaMJB_Y2	2_12884	8	36814170	0.09875	1.00546	0.00733	Not significant at both BF and FDR
stgrpaMJB_Y2	2_47228	5	21319628	0.09876	1.00542	0.00733	Not significant at both BF and FDR
strgscore_COMB	2_42118	11	9429815	0.09876	1.00542	0.01331	Not significant at both BF and FDR
strgscoreMD_Y1	2_40313	10	30397113	0.09876	1.00542	0.0076	Not significant at both BF and FDR
stgrpaMJB_Y1	2_23264	7	27454100	0.09877	1.00537	0.00736	Not significant at both BF and FDR
stgrpaMJB_Y1	2_23265	7	27455100	0.09877	1.00537	0.00736	Not significant at both BF and FDR
strgscore_COMB	2_03986	11	621605	0.09877	1.00537	0.01276	Not significant at both BF and FDR
stgrpaMD_Y1	2_23437	1	31835754	0.09878	1.00533	0.00751	Not significant at both BF and FDR
stgrpaMD_Y1	1_0318	1	31835848	0.09878	1.00533	0.00751	Not significant at both BF and FDR
stgrpaMD_Y1	2_47465	1	31842410	0.09878	1.00533	0.00751	Not significant at both BF and FDR
stgrpaMJB_Y1	2_13641	3	1403089	0.09878	1.00533	0.00736	Not significant at both BF and FDR
strgscoreMD_Y1	2_15018	4	16068737	0.09878	1.00533	0.00776	Not significant at both BF and FDR
stgrpaMD_Y1	2_02501	7	29730679	0.09879	1.00529	0.00751	Not significant at both BF and FDR
strgscoreMJB_Y1	2_54193	7	17704445	0.09879	1.00529	0.00755	Not significant at both BF and FDR
strgscoreMJB_Y1	2_43426	7	17717453	0.09879	1.00529	0.00755	Not significant at both BF and FDR
strgscoreMJB_Y1	2_27457	7	17739736	0.09879	1.00529	0.00755	Not significant at both BF and FDR
stgrpaMJB_Y1	2_24166	3	54147307	0.09882	1.00516	0.00736	Not significant at both BF and FDR
stgrpaMJB_Y1	2_29990	3	54151328	0.09882	1.00516	0.00736	Not significant at both BF and FDR
strgscoreMJB_Y1	2_53501	3	46308112	0.09882	1.00516	0.00755	Not significant at both BF and FDR
strgscoreMJB_Y1	2_31534	3	46316942	0.09882	1.00516	0.00755	Not significant at both BF and FDR
strgscoreMJB_Y1	2_09487	10	8975240	0.09883	1.00511	0.00756	Not significant at both BF and FDR
strgscoreMJB_Y1	2_09486	10	8977090	0.09883	1.00511	0.00756	Not significant at both BF and FDR
stgrpaMJB_Y2	2_02146	5	21302780	0.09884	1.00507	0.00733	Not significant at both BF and FDR
strgscore_COMB	2_24124	9	38544431	0.09884	1.00507	0.0075	Not significant at both BF and FDR
strgscoreMD_Y1	2_09751	2	23853929	0.09884	1.00507	0.00759	Not significant at both BF and FDR
stgrpaMD_Y1	2_06125	6	30352645	0.09886	1.00498	0.00763	Not significant at both BF and FDR
strgscore_COMB	2_19114	3	9722280	0.09886	1.00498	0.0075	Not significant at both BF and FDR
stgrpaMJB_Y1	2_53359	10	33027997	0.09887	1.00494	0.00736	Not significant at both BF and FDR
stgrpaMJB_Y2	2_28960	9	38438492	0.09889	1.00485	0.00733	Not significant at both BF and FDR
stgrpaMJB_Y2	2_06346	9	38440356	0.09889	1.00485	0.00733	Not significant at both BF and FDR
stgrpaMJB_Y2	2_11212	9	43041787	0.09889	1.00485	0.00733	Not significant at both BF and FDR
strgscoreMD_Y1	2_07441	10	33419312	0.09889	1.00485	0.00758	Not significant at both BF and FDR
strgscore_COMB	2_00136	3	53577167	0.0989	1.0048	0.00751	Not significant at both BF and FDR
strgscoreMD_Y1	2_11598	3	53773293	0.0989	1.0048	0.0129	Not significant at both BF and FDR
strgscoreMD_Y1	2_11597	3	53774903	0.0989	1.0048	0.0129	Not significant at both BF and FDR
strgscoreMD_Y1	2_18260	3	53784042	0.0989	1.0048	0.0129	Not significant at both BF and FDR
strgscoreMJB_Y1	2_41555	2	22412167	0.0989	1.0048	0.01283	Not significant at both BF and FDR
strgscoreMJB_Y1	2_47419	3	13063368	0.0989	1.0048	0.01312	Not significant at both BF and FDR
strgscore_COMB	2_28616	11	36282353	0.09891	1.00476	0.01276	Not significant at both BF and FDR
stgrpaMJB_Y2	2_45366	5	21345910	0.09893	1.00467	0.00733	Not significant at both BF and FDR
strgscoreMD_Y1	2_42656	5	21458305	0.09893	1.00467	0.00758	Not significant at both BF and FDR
strgscoreMD_Y1	2_07298	5	21486694	0.09893	1.00467	0.00758	Not significant at both BF and FDR
strgscoreMD_Y1	2_52946	5	21511682	0.09893	1.00467	0.00758	Not significant at both BF and FDR
strgscoreMD_Y1	2_18302	7	36686215	0.09893	1.00467	0.00758	Not significant at both BF and FDR
strgscoreMJB_Y1	2_46818	1	1225005	0.09893	1.00467	0.00755	Not significant at both BF and FDR
strgscoreMJB_Y1	1_0317	7	37600378	0.09893	1.00467	0.01293	Not significant at both BF and FDR
strgscoreMD_Y1	2_44028	8	37156944	0.09894	1.00463	0.00758	Not significant at both BF and FDR
strgscoreMJB_Y1	2_53697	2	29771046	0.09894	1.00463	0.01283	Not significant at both BF and FDR
strgscoreMD_Y1	2_05827	3	56291302	0.09895	1.00458	0.00758	Not significant at both BF and FDR
strgscoreMJB_Y1	2_52434	7	26455765	0.09895	1.00458	0.00765	Not significant at both BF and FDR
stgrpaMJB_Y2	2_17107	9	42936731	0.09896	1.00454	0.01246	Not significant at both BF and FDR
stgrpaMJB_Y2	2_32168	9	42936865	0.09896	1.00454	0.01246	Not significant at both BF and FDR
strgscore_COMB	2_29590	3	9069927	0.09896	1.00454	0.01277	Not significant at both BF and FDR
strgscore_COMB	1_0706	6	23113055	0.09896	1.00454	0.01275	Not significant at both BF and FDR
strgscore_COMB	2_15380	6	23117892	0.09896	1.00454	0.01275	Not significant at both BF and FDR
strgscore_COMB	2_24721	11	30049398	0.09896	1.00454	0.0075	Not significant at both BF and FDR
stgrpaMJB_Y2	2_19064	3	1373451	0.09897	1.0045	0.00732	Not significant at both BF and FDR
strgscore_COMB	2_05384	11	31358558	0.09897	1.0045	0.01275	Not significant at both BF and FDR
strgscoreMJB_Y1	2_44507	2	24156607	0.09897	1.0045	0.00754	Not significant at both BF and FDR
strgscoreMD_Y1	2_15314	1	31601914	0.09898	1.00445	0.00758	Not significant at both BF and FDR
stgrpaMJB_Y2	2_44122	8	32928268	0.09899	1.00441	0.00732	Not significant at both BF and FDR
stgrpaMJB_Y2	2_28791	1	41569838	0.099	1.00436	0.00732	Not significant at both BF and FDR
stgrpaMD_Y1	2_30065	1	2079089	0.09902	1.00428	0.0075	Not significant at both BF and FDR
strgscoreMD_Y1	2_26779	9	39861582	0.09902	1.00428	0.00758	Not significant at both BF and FDR
stgrpaMD_Y1	2_26913	5	42739484	0.09904	1.00419	0.0075	Not significant at both BF and FDR
stgrpaMJB_Y1	2_17839	10	33033416	0.09904	1.00419	0.00735	Not significant at both BF and FDR
strgscoreMD_Y1	2_01274	6	4517880	0.09904	1.00419	0.00757	Not significant at both BF and FDR
strgscoreMD_Y1	2_19367	6	4574286	0.09904	1.00419	0.00757	Not significant at both BF and FDR
strgscoreMD_Y1	2_27576	6	4782097	0.09904	1.00419	0.00757	Not significant at both BF and FDR
strgscoreMJB_Y1	2_29082	2	29708243	0.09904	1.00419	0.01291	Not significant at both BF and FDR
strgscoreMJB_Y1	2_43936	4	16391490	0.09905	1.00415	0.01282	Not significant at both BF and FDR
strgscore_COMB	2_22914	9	8120618	0.09906	1.0041	0.0075	Not significant at both BF and FDR
stgrpaMD_Y1	2_44510	5	13976673	0.09907	1.00406	0.0075	Not significant at both BF and FDR
strgscoreMD_Y1	2_53972	6	3068219	0.09907	1.00406	0.00757	Not significant at both BF and FDR
strgscoreMD_Y1	2_55450	6	3286484	0.09907	1.00406	0.00757	Not significant at both BF and FDR
strgscoreMD_Y1	2_54980	6	3386279	0.09907	1.00406	0.00757	Not significant at both BF and FDR
strgscoreMD_Y1	2_49656	6	3389411	0.09907	1.00406	0.00757	Not significant at both BF and FDR
strgscoreMD_Y1	2_43079	6	3628914	0.09907	1.00406	0.00757	Not significant at both BF and FDR
strgscoreMD_Y1	2_53222	6	3661996	0.09907	1.00406	0.00757	Not significant at both BF and FDR
strgscoreMD_Y1	2_46753	6	3861122	0.09907	1.00406	0.00757	Not significant at both BF and FDR
strgscoreMD_Y1	2_25453	6	3910208	0.09907	1.00406	0.00757	Not significant at both BF and FDR
strgscoreMD_Y1	2_43754	6	3939353	0.09907	1.00406	0.00757	Not significant at both BF and FDR
strgscoreMD_Y1	2_32572	6	4117823	0.09907	1.00406	0.00757	Not significant at both BF and FDR
strgscoreMD_Y1	2_53739	6	4129376	0.09907	1.00406	0.00757	Not significant at both BF and FDR
strgscoreMD_Y1	2_52991	6	4252649	0.09907	1.00406	0.00757	Not significant at both BF and FDR
strgscoreMD_Y1	2_21400	6	4258581	0.09907	1.00406	0.00757	Not significant at both BF and FDR
strgscoreMD_Y1	2_45937	6	4301027	0.09907	1.00406	0.00757	Not significant at both BF and FDR
stgrpaMJB_Y2	2_42456	1	10875563	0.09908	1.00401	0.00732	Not significant at both BF and FDR
strgscoreMJB_Y1	2_25520	2	3016893	0.09908	1.00401	0.00753	Not significant at both BF and FDR
strgscoreMJB_Y1	2_02432	2	3023845	0.09908	1.00401	0.00753	Not significant at both BF and FDR
strgscoreMJB_Y1	2_50460	2	3190754	0.09908	1.00401	0.00753	Not significant at both BF and FDR
strgscoreMJB_Y1	2_43901	2	3307731	0.09908	1.00401	0.00753	Not significant at both BF and FDR
strgscoreMJB_Y1	2_11390	2	3367056	0.09908	1.00401	0.00753	Not significant at both BF and FDR
stgrpaMD_Y1	2_24353	3	46117708	0.09909	1.00397	0.01276	Not significant at both BF and FDR
stgrpaMD_Y1	2_46173	7	12974944	0.09909	1.00397	0.0075	Not significant at both BF and FDR
strgscoreMJB_Y1	2_33399	6	26628235	0.09909	1.00397	0.01294	Not significant at both BF and FDR
stgrpaMD_Y1	2_48412	2	16177625	0.0991	1.00393	0.0075	Not significant at both BF and FDR
stgrpaMD_Y1	2_31481	2	16216447	0.0991	1.00393	0.0075	Not significant at both BF and FDR
stgrpaMJB_Y2	2_07677	2	17248198	0.0991	1.00393	0.01246	Not significant at both BF and FDR
strgscore_COMB	2_03491	7	29148690	0.0991	1.00393	0.01275	Not significant at both BF and FDR
strgscoreMD_Y1	2_48268	8	38271598	0.0991	1.00393	0.00757	Not significant at both BF and FDR
strgscore_COMB	2_34509	2	17090382	0.09911	1.00388	0.00749	Not significant at both BF and FDR
strgscoreMD_Y1	2_52097	8	12697264	0.09911	1.00388	0.00767	Not significant at both BF and FDR
stgrpaMD_Y1	2_32309	4	37956375	0.09912	1.00384	0.0075	Not significant at both BF and FDR
stgrpaMD_Y1	2_55094	4	37960489	0.09912	1.00384	0.0075	Not significant at both BF and FDR
strgscore_COMB	2_21314	3	41692499	0.09912	1.00384	0.01274	Not significant at both BF and FDR
stgrpaMJB_Y1	2_50901	1	41982338	0.09913	1.00379	0.00735	Not significant at both BF and FDR
stgrpaMJB_Y2	2_27055	2	26074485	0.09914	1.00375	0.00732	Not significant at both BF and FDR
strgscore_COMB	2_47942	4	32008721	0.09914	1.00375	0.01274	Not significant at both BF and FDR
strgscore_COMB	2_43434	7	22666022	0.09914	1.00375	0.0075	Not significant at both BF and FDR
strgscoreMD_Y1	2_40560	5	32885907	0.09915	1.00371	0.00758	Not significant at both BF and FDR
strgscoreMJB_Y1	1_0033	4	7821203	0.09915	1.00371	0.01282	Not significant at both BF and FDR
stgrpaMJB_Y1	2_01721	5	1095699	0.09916	1.00366	0.00734	Not significant at both BF and FDR
strgscore_COMB	2_17420	11	33249916	0.09916	1.00366	0.01274	Not significant at both BF and FDR
stgrpaMD_Y1	2_08280	7	30236502	0.09917	1.00362	0.0075	Not significant at both BF and FDR
stgrpaMJB_Y1	2_43178	6	9914642	0.09917	1.00362	0.00767	Not significant at both BF and FDR
stgrpaMJB_Y2	2_55047	8	29933767	0.09918	1.00358	0.00732	Not significant at both BF and FDR
stgrpaMJB_Y1	2_04111	8	37106466	0.09919	1.00353	0.00734	Not significant at both BF and FDR
stgrpaMJB_Y2	2_30207	10	2763912	0.0992	1.00349	0.00731	Not significant at both BF and FDR
strgscoreMJB_Y1	2_25893	4	39769280	0.09922	1.0034	0.01295	Not significant at both BF and FDR
strgscoreMJB_Y1	2_06233	7	23975139	0.09922	1.0034	0.00754	Not significant at both BF and FDR
strgscoreMJB_Y1	2_49487	10	857249	0.09922	1.0034	0.01297	Not significant at both BF and FDR
strgscore_COMB	2_54628	4	31478653	0.09923	1.00336	0.01325	Not significant at both BF and FDR
stgrpaMJB_Y2	2_33248	10	2577082	0.09924	1.00331	0.00731	Not significant at both BF and FDR
stgrpaMJB_Y1	2_29692	3	43757043	0.09925	1.00327	0.00734	Not significant at both BF and FDR
strgscore_COMB	2_03125	1	33637465	0.09925	1.00327	0.00749	Not significant at both BF and FDR
strgscore_COMB	2_24009	1	33646776	0.09925	1.00327	0.00749	Not significant at both BF and FDR
stgrpaMD_Y1	2_40070	3	61167416	0.09926	1.00323	0.00749	Not significant at both BF and FDR
stgrpaMJB_Y1	2_13540	10	1697779	0.09926	1.00323	0.00833	Not significant at both BF and FDR
strgscore_COMB	2_48384	3	7759923	0.09928	1.00314	0.00748	Not significant at both BF and FDR
strgscoreMD_Y1	2_22330	5	14464696	0.09928	1.00314	0.00756	Not significant at both BF and FDR
strgscoreMJB_Y1	2_37283	9	27600851	0.09928	1.00314	0.01281	Not significant at both BF and FDR
stgrpaMJB_Y2	2_52096	7	1167907	0.09929	1.00309	0.00731	Not significant at both BF and FDR
strgscoreMD_Y1	2_45918	2	17828861	0.09929	1.00309	0.00756	Not significant at both BF and FDR
strgscoreMD_Y1	2_03028	2	17832642	0.09929	1.00309	0.00756	Not significant at both BF and FDR
strgscoreMD_Y1	2_49558	2	17852974	0.09929	1.00309	0.00756	Not significant at both BF and FDR
stgrpaMD_Y1	2_16420	6	15843237	0.0993	1.00305	0.00749	Not significant at both BF and FDR
stgrpaMD_Y1	2_30582	7	36604553	0.0993	1.00305	0.00751	Not significant at both BF and FDR
stgrpaMJB_Y1	2_46649	9	9949727	0.0993	1.00305	0.00734	Not significant at both BF and FDR
strgscoreMD_Y1	2_21426	7	3695396	0.0993	1.00305	0.00766	Not significant at both BF and FDR
stgrpaMJB_Y1	2_08058	3	59985762	0.09931	1.00301	0.01249	Not significant at both BF and FDR
strgscore_COMB	2_37723	5	19120614	0.09932	1.00296	0.00749	Not significant at both BF and FDR
strgscore_COMB	2_38198	5	19510991	0.09932	1.00296	0.00749	Not significant at both BF and FDR
strgscoreMD_Y1	2_11527	7	2348733	0.09933	1.00292	0.00756	Not significant at both BF and FDR
stgrpaMJB_Y2	2_27526	5	1419396	0.09935	1.00283	0.00731	Not significant at both BF and FDR
stgrpaMJB_Y2	2_47963	6	9876688	0.09936	1.00279	0.00731	Not significant at both BF and FDR
stgrpaMD_Y1	2_14679	5	4024087	0.09937	1.00274	0.00749	Not significant at both BF and FDR
stgrpaMJB_Y2	2_17298	2	17236952	0.09938	1.0027	0.01244	Not significant at both BF and FDR
stgrpaMJB_Y1	2_44028	8	37156944	0.0994	1.00261	0.00733	Not significant at both BF and FDR
stgrpaMJB_Y2	2_53971	1	600333	0.0994	1.00261	0.00731	Not significant at both BF and FDR
strgscoreMD_Y1	2_46250	11	28511238	0.0994	1.00261	0.01295	Not significant at both BF and FDR
strgscoreMD_Y1	2_32770	1	29568994	0.09941	1.00257	0.00756	Not significant at both BF and FDR
strgscoreMD_Y1	2_52657	3	14462536	0.09941	1.00257	0.00756	Not significant at both BF and FDR
strgscoreMD_Y1	1_0346	8	32762011	0.09942	1.00253	0.00756	Not significant at both BF and FDR
stgrpaMD_Y1	2_04177	9	2118708	0.09943	1.00248	0.00749	Not significant at both BF and FDR
stgrpaMD_Y1	2_51765	9	2126098	0.09943	1.00248	0.00749	Not significant at both BF and FDR
stgrpaMJB_Y2	2_10309	6	3394370	0.09943	1.00248	0.00737	Not significant at both BF and FDR
strgscore_COMB	2_05920	3	1850862	0.09943	1.00248	0.00747	Not significant at both BF and FDR
stgrpaMJB_Y1	2_19069	1	41955909	0.09944	1.00244	0.00733	Not significant at both BF and FDR
stgrpaMJB_Y1	2_10867	1	41960871	0.09944	1.00244	0.00733	Not significant at both BF and FDR
stgrpaMJB_Y1	2_12747	1	41970501	0.09944	1.00244	0.00733	Not significant at both BF and FDR
stgrpaMJB_Y1	2_54752	1	42040524	0.09944	1.00244	0.00733	Not significant at both BF and FDR
stgrpaMJB_Y1	2_48745	1	42041330	0.09944	1.00244	0.00733	Not significant at both BF and FDR
strgscoreMD_Y1	2_54172	7	15774834	0.09944	1.00244	0.00756	Not significant at both BF and FDR
strgscoreMD_Y1	2_42447	7	16092785	0.09944	1.00244	0.00756	Not significant at both BF and FDR
stgrpaMJB_Y1	2_54019	2	2475966	0.09945	1.0024	0.00733	Not significant at both BF and FDR
stgrpaMJB_Y1	2_47820	2	2478899	0.09945	1.0024	0.00733	Not significant at both BF and FDR
stgrpaMJB_Y1	2_47300	2	2494902	0.09945	1.0024	0.00733	Not significant at both BF and FDR
strgscoreMD_Y1	2_07060	4	28597483	0.09945	1.0024	0.00801	Not significant at both BF and FDR
stgrpaMJB_Y1	2_14071	10	39010172	0.09946	1.00235	0.00733	Not significant at both BF and FDR
stgrpaMJB_Y2	2_12196	6	30892037	0.09946	1.00235	0.01244	Not significant at both BF and FDR
strgscoreMJB_Y1	2_19307	7	17849320	0.09946	1.00235	0.00757	Not significant at both BF and FDR
strgscoreMJB_Y1	2_17354	7	17887720	0.09946	1.00235	0.00757	Not significant at both BF and FDR
stgrpaMD_Y1	2_24017	1	31199549	0.09949	1.00222	0.00748	Not significant at both BF and FDR
stgrpaMJB_Y2	2_27388	1	34345343	0.09949	1.00222	0.0073	Not significant at both BF and FDR
stgrpaMJB_Y2	2_07235	1	34345692	0.09949	1.00222	0.0073	Not significant at both BF and FDR
stgrpaMJB_Y2	2_14609	6	9931235	0.09949	1.00222	0.0073	Not significant at both BF and FDR
strgscoreMD_Y1	2_00904	1	4029325	0.09949	1.00222	0.00755	Not significant at both BF and FDR
strgscore_COMB	2_37928	5	6779840	0.0995	1.00218	0.01288	Not significant at both BF and FDR
stgrpaMD_Y1	2_01949	11	13982769	0.09951	1.00213	0.00748	Not significant at both BF and FDR
stgrpaMJB_Y1	2_20369	11	38478773	0.09951	1.00213	0.00733	Not significant at both BF and FDR
strgscore_COMB	2_42421	6	22077645	0.09951	1.00213	0.01272	Not significant at both BF and FDR
strgscore_COMB	2_23191	6	22086652	0.09951	1.00213	0.01272	Not significant at both BF and FDR
strgscoreMD_Y1	2_07319	10	29557270	0.09951	1.00213	0.00755	Not significant at both BF and FDR
strgscoreMJB_Y1	2_01662	6	26622322	0.09951	1.00213	0.0128	Not significant at both BF and FDR
strgscoreMJB_Y1	2_51933	6	26636092	0.09951	1.00213	0.0128	Not significant at both BF and FDR
stgrpaMD_Y1	2_21306	10	39057103	0.09953	1.00205	0.00748	Not significant at both BF and FDR
stgrpaMJB_Y1	2_13913	8	26387156	0.09953	1.00205	0.00733	Not significant at both BF and FDR
strgscore_COMB	2_54958	3	58184460	0.09953	1.00205	0.01274	Not significant at both BF and FDR
strgscoreMJB_Y1	2_15068	2	22417162	0.09954	1.002	0.01279	Not significant at both BF and FDR
strgscore_COMB	2_06031	3	36730291	0.09955	1.00196	0.01282	Not significant at both BF and FDR
stgrpaMD_Y1	2_33258	3	60777250	0.09957	1.00187	0.00748	Not significant at both BF and FDR
strgscoreMD_Y1	2_52470	11	7804902	0.09957	1.00187	0.01286	Not significant at both BF and FDR
strgscoreMD_Y1	2_18287	11	36335939	0.09957	1.00187	0.01286	Not significant at both BF and FDR
strgscoreMJB_Y1	1_1171	3	15258114	0.09958	1.00183	0.01533	Not significant at both BF and FDR
strgscoreMJB_Y1	2_10875	3	15258932	0.09958	1.00183	0.01533	Not significant at both BF and FDR
stgrpaMD_Y1	2_40220	2	1729335	0.09959	1.00178	0.00918	Not significant at both BF and FDR
stgrpaMD_Y1	2_55485	2	1740260	0.09959	1.00178	0.00918	Not significant at both BF and FDR
stgrpaMD_Y1	2_19163	7	8955503	0.09959	1.00178	0.00748	Not significant at both BF and FDR
stgrpaMD_Y1	2_26798	7	9085388	0.09959	1.00178	0.00748	Not significant at both BF and FDR
stgrpaMJB_Y1	2_17560	1	37859994	0.09959	1.00178	0.00733	Not significant at both BF and FDR
strgscore_COMB	2_26105	4	42451028	0.09959	1.00178	0.00747	Not significant at both BF and FDR
stgrpaMJB_Y2	2_26762	4	41815430	0.0996	1.00174	0.01243	Not significant at both BF and FDR
strgscoreMJB_Y1	2_07251	3	51548469	0.0996	1.00174	0.00751	Not significant at both BF and FDR
strgscoreMJB_Y1	2_27393	3	51550905	0.0996	1.00174	0.00751	Not significant at both BF and FDR
stgrpaMJB_Y2	2_37096	5	2368740	0.09961	1.0017	0.00764	Not significant at both BF and FDR
strgscoreMD_Y1	2_42477	3	42131518	0.09961	1.0017	0.00757	Not significant at both BF and FDR
stgrpaMJB_Y2	2_24102	5	21294944	0.09962	1.00165	0.0073	Not significant at both BF and FDR
stgrpaMJB_Y2	2_54865	5	21315007	0.09962	1.00165	0.0073	Not significant at both BF and FDR
strgscoreMJB_Y1	2_17797	5	3021476	0.09962	1.00165	0.00751	Not significant at both BF and FDR
stgrpaMJB_Y1	2_06023	3	14410493	0.09963	1.00161	0.00732	Not significant at both BF and FDR
strgscore_COMB	2_31506	4	36281994	0.09963	1.00161	0.00747	Not significant at both BF and FDR
strgscoreMJB_Y1	2_00306	8	2754378	0.09963	1.00161	0.00751	Not significant at both BF and FDR
strgscoreMJB_Y1	2_00305	8	2754740	0.09963	1.00161	0.00751	Not significant at both BF and FDR
stgrpaMJB_Y1	2_39403	6	33616293	0.09964	1.00157	0.00732	Not significant at both BF and FDR
strgscore_COMB	2_00260	4	25535427	0.09966	1.00148	0.01271	Not significant at both BF and FDR
strgscore_COMB	2_10194	2	30066180	0.09967	1.00144	0.01271	Not significant at both BF and FDR
stgrpaMD_Y1	2_11466	7	36515294	0.09968	1.00139	0.00747	Not significant at both BF and FDR
strgscore_COMB	2_31361	3	922053	0.09968	1.00139	0.01273	Not significant at both BF and FDR
strgscoreMD_Y1	2_01771	4	36141823	0.09968	1.00139	0.00755	Not significant at both BF and FDR
strgscore_COMB	2_07776	3	8149043	0.09969	1.00135	0.01273	Not significant at both BF and FDR
strgscoreMJB_Y1	2_20444	4	2822465	0.09969	1.00135	0.01279	Not significant at both BF and FDR
strgscore_COMB	2_23117	10	37945331	0.0997	1.0013	0.00746	Not significant at both BF and FDR
strgscoreMJB_Y1	2_25063	4	808155	0.0997	1.0013	0.00756	Not significant at both BF and FDR
strgscore_COMB	2_01851	6	33687187	0.09971	1.00126	0.00746	Not significant at both BF and FDR
strgscore_COMB	2_29338	6	33692914	0.09971	1.00126	0.00746	Not significant at both BF and FDR
strgscore_COMB	2_13203	6	33697584	0.09971	1.00126	0.00746	Not significant at both BF and FDR
strgscore_COMB	2_13204	6	33698410	0.09971	1.00126	0.00746	Not significant at both BF and FDR
strgscore_COMB	2_13201	6	33700000	0.09971	1.00126	0.00746	Not significant at both BF and FDR
strgscore_COMB	2_13202	6	33700747	0.09971	1.00126	0.00746	Not significant at both BF and FDR
strgscore_COMB	2_29168	6	33717811	0.09971	1.00126	0.00746	Not significant at both BF and FDR
strgscore_COMB	2_17857	6	33721002	0.09971	1.00126	0.00746	Not significant at both BF and FDR
strgscore_COMB	2_17856	6	33722151	0.09971	1.00126	0.00746	Not significant at both BF and FDR
strgscoreMJB_Y1	2_24303	5	5415006	0.09971	1.00126	0.01279	Not significant at both BF and FDR
strgscoreMJB_Y1	2_33716	7	34446194	0.09971	1.00126	0.01281	Not significant at both BF and FDR
strgscoreMJB_Y1	2_17226	10	6689361	0.09972	1.00122	0.01281	Not significant at both BF and FDR
stgrpaMJB_Y2	2_09737	7	39595114	0.09973	1.00117	0.01242	Not significant at both BF and FDR
stgrpaMJB_Y2	2_09736	7	39596616	0.09973	1.00117	0.01242	Not significant at both BF and FDR
strgscore_COMB	2_00605	1	1220476	0.09973	1.00117	0.01273	Not significant at both BF and FDR
strgscore_COMB	2_17840	10	33032082	0.09973	1.00117	0.00746	Not significant at both BF and FDR
stgrpaMJB_Y2	2_33278	6	18944517	0.09974	1.00113	0.00729	Not significant at both BF and FDR
stgrpaMJB_Y2	2_25088	7	39846792	0.09974	1.00113	0.01242	Not significant at both BF and FDR
strgscore_COMB	2_15333	10	1885684	0.09974	1.00113	0.0076	Not significant at both BF and FDR
strgscoreMJB_Y1	2_29742	7	37492710	0.09974	1.00113	0.01278	Not significant at both BF and FDR
stgrpaMD_Y1	2_00345	2	32965746	0.09975	1.00109	0.00747	Not significant at both BF and FDR
strgscoreMJB_Y1	2_46633	2	24127380	0.09975	1.00109	0.01283	Not significant at both BF and FDR
strgscoreMJB_Y1	2_28529	5	5650535	0.09975	1.00109	0.01311	Not significant at both BF and FDR
stgrpaMD_Y1	2_21669	10	850985	0.09976	1.00104	0.01273	Not significant at both BF and FDR
stgrpaMJB_Y2	2_15975	9	11542418	0.09977	1.001	0.01242	Not significant at both BF and FDR
strgscore_COMB	2_23214	3	61215003	0.09977	1.001	0.00746	Not significant at both BF and FDR
stgrpaMD_Y1	2_35262	10	33690769	0.09978	1.00096	0.00747	Not significant at both BF and FDR
strgscoreMJB_Y1	2_11466	7	36515294	0.09978	1.00096	0.0075	Not significant at both BF and FDR
stgrpaMJB_Y1	2_32637	1	32974432	0.09979	1.00091	0.00732	Not significant at both BF and FDR
stgrpaMJB_Y1	2_32517	7	24094841	0.09979	1.00091	0.01247	Not significant at both BF and FDR
strgscoreMJB_Y1	2_33625	3	55695378	0.09979	1.00091	0.00752	Not significant at both BF and FDR
stgrpaMJB_Y2	2_25401	7	20952731	0.0998	1.00087	0.00729	Not significant at both BF and FDR
strgscoreMJB_Y1	2_16977	5	43124275	0.0998	1.00087	0.01278	Not significant at both BF and FDR
strgscoreMJB_Y1	2_16976	5	43125482	0.0998	1.00087	0.01278	Not significant at both BF and FDR
strgscoreMJB_Y1	2_16975	5	43126193	0.0998	1.00087	0.01278	Not significant at both BF and FDR
stgrpaMD_Y1	2_34611	7	9079314	0.09981	1.00083	0.00747	Not significant at both BF and FDR
stgrpaMJB_Y1	2_33857	11	13320653	0.09981	1.00083	0.00732	Not significant at both BF and FDR
strgscoreMJB_Y1	2_24782	3	42042643	0.09981	1.00083	0.01278	Not significant at both BF and FDR
stgrpaMD_Y1	2_52958	9	2167978	0.09982	1.00078	0.00842	Not significant at both BF and FDR
stgrpaMJB_Y2	2_08095	4	39164240	0.09982	1.00078	0.00729	Not significant at both BF and FDR
stgrpaMJB_Y2	1_0606	4	39165230	0.09982	1.00078	0.00729	Not significant at both BF and FDR
stgrpaMJB_Y2	2_08094	4	39165230	0.09982	1.00078	0.00729	Not significant at both BF and FDR
strgscore_COMB	2_07778	1	29142290	0.09982	1.00078	0.00746	Not significant at both BF and FDR
strgscore_COMB	2_19873	5	8686588	0.09982	1.00078	0.01273	Not significant at both BF and FDR
strgscoreMJB_Y1	2_23941	3	2940523	0.09982	1.00078	0.0075	Not significant at both BF and FDR
stgrpaMJB_Y2	2_53667	6	3450123	0.09983	1.00074	0.00729	Not significant at both BF and FDR
stgrpaMJB_Y2	2_47229	6	29077254	0.09983	1.00074	0.00839	Not significant at both BF and FDR
strgscore_COMB	2_28561	5	21331496	0.09983	1.00074	0.00766	Not significant at both BF and FDR
strgscore_COMB	2_12077	7	33309097	0.09983	1.00074	0.00746	Not significant at both BF and FDR
strgscoreMJB_Y1	2_51580	2	15678729	0.09983	1.00074	0.01337	Not significant at both BF and FDR
strgscoreMJB_Y1	2_14559	2	17507624	0.09983	1.00074	0.0128	Not significant at both BF and FDR
strgscoreMJB_Y1	2_45625	3	26494262	0.09984	1.0007	0.01278	Not significant at both BF and FDR
stgrpaMD_Y1	2_45782	7	8796846	0.09985	1.00065	0.00848	Not significant at both BF and FDR
strgscoreMJB_Y1	2_24010	1	33647877	0.09985	1.00065	0.01278	Not significant at both BF and FDR
stgrpaMD_Y1	2_33906	1	31799760	0.09986	1.00061	0.00747	Not significant at both BF and FDR
strgscore_COMB	2_52062	6	16584288	0.09986	1.00061	0.00748	Not significant at both BF and FDR
strgscoreMJB_Y1	2_26195	3	702246	0.09986	1.00061	0.0075	Not significant at both BF and FDR
strgscore_COMB	2_20152	6	22526433	0.09987	1.00056	0.0127	Not significant at both BF and FDR
strgscore_COMB	2_29242	8	6317929	0.09987	1.00056	0.01516	Not significant at both BF and FDR
stgrpaMJB_Y1	2_11437	7	29456671	0.0999	1.00043	0.00731	Not significant at both BF and FDR
stgrpaMJB_Y1	2_43942	7	29489719	0.0999	1.00043	0.00731	Not significant at both BF and FDR
stgrpaMJB_Y1	2_51388	7	29491524	0.0999	1.00043	0.00731	Not significant at both BF and FDR
stgrpaMJB_Y2	2_01151	10	39505336	0.0999	1.00043	0.00728	Not significant at both BF and FDR
strgscoreMD_Y1	2_39028	8	26137762	0.0999	1.00043	0.00755	Not significant at both BF and FDR
strgscoreMJB_Y1	2_26334	1	143044	0.0999	1.00043	0.00751	Not significant at both BF and FDR
stgrpaMD_Y1	2_49441	5	2051286	0.09991	1.00039	0.00746	Not significant at both BF and FDR
stgrpaMJB_Y2	2_09778	3	58472124	0.09991	1.00039	0.01241	Not significant at both BF and FDR
strgscore_COMB	2_16890	6	32601380	0.09991	1.00039	0.01272	Not significant at both BF and FDR
strgscore_COMB	2_37760	11	27909262	0.09991	1.00039	0.01274	Not significant at both BF and FDR
stgrpaMD_Y1	2_24625	9	4225824	0.09992	1.00035	0.00746	Not significant at both BF and FDR
stgrpaMD_Y1	2_05950	9	6718620	0.09992	1.00035	0.00746	Not significant at both BF and FDR
strgscoreMJB_Y1	2_04045	3	61860776	0.09992	1.00035	0.0075	Not significant at both BF and FDR
stgrpaMJB_Y2	2_01510	8	6532355	0.09993	1.0003	0.00728	Not significant at both BF and FDR
strgscoreMD_Y1	2_20315	2	18059306	0.09993	1.0003	0.00753	Not significant at both BF and FDR
strgscoreMJB_Y1	2_03063	7	37261328	0.09993	1.0003	0.01277	Not significant at both BF and FDR
stgrpaMJB_Y1	2_28386	7	27602482	0.09996	1.00017	0.00731	Not significant at both BF and FDR
strgscore_COMB	2_20892	3	11669873	0.09996	1.00017	0.00745	Not significant at both BF and FDR
strgscore_COMB	2_31341	3	11670168	0.09996	1.00017	0.00745	Not significant at both BF and FDR
strgscoreMD_Y1	2_43323	7	3892038	0.09996	1.00017	0.00865	Not significant at both BF and FDR
strgscoreMJB_Y1	2_51589	9	42446826	0.09997	1.00013	0.00749	Not significant at both BF and FDR
strgscoreMJB_Y1	2_09666	9	32834807	0.09999	1.00004	0.01277	Not significant at both BF and FDR
strgscoreMJB_Y1	2_09665	9	32835863	0.09999	1.00004	0.01277	Not significant at both BF and FDR
strgscoreMJB_Y1	2_38869	9	32840365	0.09999	1.00004	0.01277	Not significant at both BF and FDR
strgscoreMJB_Y1	2_38870	9	32843961	0.09999	1.00004	0.01277	Not significant at both BF and FDR
strgscoreMJB_Y1	2_19990	9	32850362	0.09999	1.00004	0.01277	Not significant at both BF and FDR
strgscoreMJB_Y1	2_19991	9	32850682	0.09999	1.00004	0.01277	Not significant at both BF and FDR
stgrpaMJB_Y1	2_17561	1	37861976	0.1	1	0.00731	Not significant at both BF and FDR
stgrpaMJB_Y1	2_41253	5	2649094	0.1	1	0.00731	Not significant at both BF and FDR
strgscore_COMB	2_47151	11	12607633	0.1	1	0.01394	Not significant at both BF and FDR
strgscoreMD_Y1	2_30845	2	4413536	0.1	1	0.00753	Not significant at both BF and FDR
stgrpaMD_Y1	2_03242	8	33301306	0.10002	0.999913	0.00746	Not significant at both BF and FDR
strgscoreMJB_Y1	2_19485	1	1452783	0.10002	0.999913	0.01279	Not significant at both BF and FDR
strgscoreMJB_Y1	2_29415	4	41170506	0.10002	0.999913	0.00749	Not significant at both BF and FDR
stgrpaMJB_Y2	2_27107	4	2156057	0.10003	0.99987	0.00728	Not significant at both BF and FDR
strgscoreMD_Y1	2_05727	5	47041327	0.10003	0.99987	0.00753	Not significant at both BF and FDR
strgscoreMJB_Y1	2_25340	3	11927027	0.10003	0.99987	0.00749	Not significant at both BF and FDR
stgrpaMD_Y1	2_22476	7	27507451	0.10004	0.999826	0.00746	Not significant at both BF and FDR
stgrpaMD_Y1	2_08864	7	27516339	0.10004	0.999826	0.00746	Not significant at both BF and FDR
stgrpaMD_Y1	2_38011	11	14629597	0.10005	0.999783	0.00746	Not significant at both BF and FDR
stgrpaMD_Y1	2_41400	11	14750079	0.10005	0.999783	0.00746	Not significant at both BF and FDR
strgscoreMJB_Y1	2_09615	1	5295828	0.10005	0.999783	0.00749	Not significant at both BF and FDR
strgscoreMJB_Y1	2_05210	2	29890392	0.10005	0.999783	0.01285	Not significant at both BF and FDR
stgrpaMD_Y1	2_54563	4	40375818	0.10006	0.99974	0.00746	Not significant at both BF and FDR
stgrpaMJB_Y2	2_07800	6	28561479	0.10006	0.99974	0.00728	Not significant at both BF and FDR
strgscoreMD_Y1	2_35962	9	34546770	0.10007	0.999696	0.00753	Not significant at both BF and FDR
stgrpaMD_Y1	2_22926	2	24357776	0.10008	0.999653	0.01271	Not significant at both BF and FDR
strgscoreMJB_Y1	2_46990	11	21715741	0.1001	0.999566	0.0075	Not significant at both BF and FDR
strgscoreMD_Y1	2_35214	1	2182401	0.10011	0.999523	0.00753	Not significant at both BF and FDR
stgrpaMJB_Y2	2_47191	4	28993926	0.10012	0.999479	0.0124	Not significant at both BF and FDR
strgscore_COMB	2_06225	3	11652679	0.10012	0.999479	0.00744	Not significant at both BF and FDR
stgrpaMJB_Y1	2_34570	3	41954963	0.10013	0.999436	0.01245	Not significant at both BF and FDR
stgrpaMJB_Y1	2_55539	4	25278088	0.10013	0.999436	0.01309	Not significant at both BF and FDR
stgrpaMD_Y1	2_12054	7	8907615	0.10014	0.999392	0.00745	Not significant at both BF and FDR
stgrpaMD_Y1	2_29033	7	8909343	0.10014	0.999392	0.00745	Not significant at both BF and FDR
stgrpaMD_Y1	2_39121	7	8928489	0.10014	0.999392	0.00745	Not significant at both BF and FDR
stgrpaMD_Y1	2_28921	7	9009699	0.10014	0.999392	0.00745	Not significant at both BF and FDR
stgrpaMD_Y1	2_11750	7	9010038	0.10014	0.999392	0.00745	Not significant at both BF and FDR
stgrpaMD_Y1	2_28920	7	9011232	0.10014	0.999392	0.00745	Not significant at both BF and FDR
stgrpaMD_Y1	2_45960	7	9019459	0.10014	0.999392	0.00745	Not significant at both BF and FDR
stgrpaMD_Y1	2_05562	7	9086980	0.10014	0.999392	0.00745	Not significant at both BF and FDR
strgscoreMD_Y1	2_35012	11	41137260	0.10014	0.999392	0.00756	Not significant at both BF and FDR
strgscoreMJB_Y1	2_21508	2	28765573	0.10014	0.999392	0.00749	Not significant at both BF and FDR
strgscoreMJB_Y1	2_21507	2	28766111	0.10014	0.999392	0.00749	Not significant at both BF and FDR
stgrpaMJB_Y1	2_27107	4	2156057	0.10015	0.999349	0.0073	Not significant at both BF and FDR
stgrpaMJB_Y2	2_14426	6	30631477	0.10015	0.999349	0.00727	Not significant at both BF and FDR
stgrpaMJB_Y2	2_20148	9	43473106	0.10015	0.999349	0.00727	Not significant at both BF and FDR
strgscoreMJB_Y1	2_52240	8	12830460	0.10015	0.999349	0.00749	Not significant at both BF and FDR
strgscoreMJB_Y1	2_24372	3	39315393	0.10016	0.999306	0.01289	Not significant at both BF and FDR
strgscore_COMB	2_30493	6	18066065	0.10017	0.999262	0.00745	Not significant at both BF and FDR
stgrpaMD_Y1	2_45402	11	13982214	0.10018	0.999219	0.00745	Not significant at both BF and FDR
stgrpaMD_Y1	2_49184	11	13991402	0.10018	0.999219	0.00745	Not significant at both BF and FDR
stgrpaMJB_Y2	2_46127	3	51327924	0.10018	0.999219	0.00727	Not significant at both BF and FDR
stgrpaMJB_Y2	2_21684	11	569692	0.10018	0.999219	0.00727	Not significant at both BF and FDR
strgscoreMJB_Y1	2_06313	9	43367031	0.10018	0.999219	0.0075	Not significant at both BF and FDR
strgscore_COMB	2_44710	8	16711657	0.10019	0.999176	0.00745	Not significant at both BF and FDR
strgscoreMD_Y1	2_40304	11	38046350	0.10019	0.999176	0.00752	Not significant at both BF and FDR
strgscoreMD_Y1	2_21135	11	38053177	0.10019	0.999176	0.00752	Not significant at both BF and FDR
strgscoreMJB_Y1	2_20561	8	37842885	0.10019	0.999176	0.0075	Not significant at both BF and FDR
stgrpaMJB_Y1	2_27860	3	62935731	0.1002	0.999132	0.0073	Not significant at both BF and FDR
stgrpaMJB_Y1	2_47886	6	8152414	0.1002	0.999132	0.0073	Not significant at both BF and FDR
strgscore_COMB	1_0179	11	32147301	0.1002	0.999132	0.00744	Not significant at both BF and FDR
strgscoreMJB_Y1	2_32991	6	20207765	0.1002	0.999132	0.00748	Not significant at both BF and FDR
strgscoreMD_Y1	2_54397	8	33953168	0.10022	0.999046	0.00772	Not significant at both BF and FDR
strgscoreMJB_Y1	2_47952	9	8688059	0.10022	0.999046	0.00755	Not significant at both BF and FDR
stgrpaMJB_Y1	2_31422	7	198132	0.10023	0.999002	0.0073	Not significant at both BF and FDR
strgscoreMD_Y1	2_46164	2	23795036	0.10023	0.999002	0.00752	Not significant at both BF and FDR
strgscoreMJB_Y1	2_25958	7	19156929	0.10023	0.999002	0.01279	Not significant at both BF and FDR
strgscoreMJB_Y1	2_22829	7	19211324	0.10023	0.999002	0.01279	Not significant at both BF and FDR
stgrpaMJB_Y2	2_08058	3	59985762	0.10024	0.998959	0.01239	Not significant at both BF and FDR
strgscore_COMB	2_33111	3	4893838	0.10024	0.998959	0.01268	Not significant at both BF and FDR
stgrpaMJB_Y2	2_34343	4	39510124	0.10026	0.998872	0.00727	Not significant at both BF and FDR
stgrpaMJB_Y2	2_29778	4	39510217	0.10026	0.998872	0.00727	Not significant at both BF and FDR
strgscoreMD_Y1	2_12030	3	56539185	0.10026	0.998872	0.00752	Not significant at both BF and FDR
strgscore_COMB	2_51290	5	1597433	0.10027	0.998829	0.00746	Not significant at both BF and FDR
stgrpaMJB_Y2	2_28687	6	30032258	0.10028	0.998786	0.00727	Not significant at both BF and FDR
strgscoreMD_Y1	2_18280	11	33527536	0.10028	0.998786	0.00752	Not significant at both BF and FDR
stgrpaMJB_Y1	2_33539	3	39260573	0.10029	0.998742	0.01244	Not significant at both BF and FDR
stgrpaMJB_Y1	2_37862	6	7853414	0.10029	0.998742	0.00858	Not significant at both BF and FDR
strgscore_COMB	2_01928	11	20809371	0.1003	0.998699	0.01268	Not significant at both BF and FDR
strgscore_COMB	2_44126	10	25647120	0.10031	0.998656	0.00744	Not significant at both BF and FDR
strgscoreMD_Y1	1_1275	5	576089	0.10031	0.998656	0.00769	Not significant at both BF and FDR
strgscoreMJB_Y1	2_42399	10	14216857	0.10031	0.998656	0.0075	Not significant at both BF and FDR
stgrpaMD_Y1	2_46930	8	26079421	0.10032	0.998612	0.00745	Not significant at both BF and FDR
stgrpaMJB_Y1	2_37733	6	8290717	0.10032	0.998612	0.00729	Not significant at both BF and FDR
stgrpaMJB_Y1	2_49069	10	29449801	0.10032	0.998612	0.00729	Not significant at both BF and FDR
stgrpaMD_Y1	2_53672	11	30405724	0.10033	0.998569	0.0127	Not significant at both BF and FDR
strgscoreMJB_Y1	2_01328	11	38333267	0.10033	0.998569	0.00748	Not significant at both BF and FDR
stgrpaMJB_Y1	2_53743	10	39498419	0.10034	0.998526	0.00729	Not significant at both BF and FDR
stgrpaMJB_Y1	2_01155	10	39500092	0.10034	0.998526	0.00729	Not significant at both BF and FDR
strgscoreMD_Y1	2_47235	2	16928827	0.10038	0.998353	0.01381	Not significant at both BF and FDR
strgscoreMJB_Y1	2_09438	8	5285651	0.10038	0.998353	0.01275	Not significant at both BF and FDR
strgscoreMJB_Y1	2_28158	8	5286286	0.10038	0.998353	0.01275	Not significant at both BF and FDR
strgscoreMJB_Y1	2_28159	8	5286623	0.10038	0.998353	0.01275	Not significant at both BF and FDR
strgscoreMJB_Y1	2_06078	11	3835528	0.10038	0.998353	0.00751	Not significant at both BF and FDR
strgscoreMD_Y1	2_17303	2	16943532	0.10039	0.99831	0.00751	Not significant at both BF and FDR
strgscoreMD_Y1	2_47774	2	16986808	0.10039	0.99831	0.00751	Not significant at both BF and FDR
strgscoreMD_Y1	2_53455	2	16988284	0.10039	0.99831	0.00751	Not significant at both BF and FDR
stgrpaMJB_Y2	2_32637	1	32974432	0.1004	0.998266	0.00726	Not significant at both BF and FDR
strgscoreMD_Y1	2_46335	5	9779784	0.1004	0.998266	0.01281	Not significant at both BF and FDR
stgrpaMJB_Y1	2_50728	8	25864772	0.10041	0.998223	0.00729	Not significant at both BF and FDR
strgscoreMJB_Y1	2_43941	10	5126744	0.10041	0.998223	0.00875	Not significant at both BF and FDR
stgrpaMD_Y1	2_37638	7	9038643	0.10042	0.99818	0.00744	Not significant at both BF and FDR
stgrpaMJB_Y1	2_15138	11	37442521	0.10042	0.99818	0.01243	Not significant at both BF and FDR
stgrpaMJB_Y2	2_44035	3	21951354	0.10042	0.99818	0.00726	Not significant at both BF and FDR
stgrpaMJB_Y2	2_01154	10	39502510	0.10042	0.99818	0.00726	Not significant at both BF and FDR
stgrpaMJB_Y2	2_01153	10	39503731	0.10042	0.99818	0.00726	Not significant at both BF and FDR
strgscoreMJB_Y1	2_04431	9	39249901	0.10042	0.99818	0.01277	Not significant at both BF and FDR
strgscoreMJB_Y1	2_33398	9	39256819	0.10042	0.99818	0.01277	Not significant at both BF and FDR
strgscoreMJB_Y1	2_52801	9	39259800	0.10042	0.99818	0.01277	Not significant at both BF and FDR
strgscoreMJB_Y1	2_27998	9	39261737	0.10042	0.99818	0.01277	Not significant at both BF and FDR
strgscoreMJB_Y1	2_08921	9	39268502	0.10042	0.99818	0.01277	Not significant at both BF and FDR
strgscoreMJB_Y1	2_08922	9	39269336	0.10042	0.99818	0.01277	Not significant at both BF and FDR
strgscore_COMB	2_17437	2	29657357	0.10043	0.998137	0.01267	Not significant at both BF and FDR
stgrpaMD_Y1	2_28623	7	1611650	0.10044	0.998093	0.00744	Not significant at both BF and FDR
stgrpaMD_Y1	2_04755	7	9065190	0.10044	0.998093	0.00756	Not significant at both BF and FDR
strgscoreMJB_Y1	2_38903	7	3174835	0.10044	0.998093	0.00749	Not significant at both BF and FDR
strgscoreMD_Y1	2_33258	3	60777250	0.10045	0.99805	0.00768	Not significant at both BF and FDR
stgrpaMJB_Y1	2_01753	10	38994347	0.10046	0.998007	0.00729	Not significant at both BF and FDR
stgrpaMJB_Y1	2_01750	10	39001683	0.10046	0.998007	0.00729	Not significant at both BF and FDR
strgscoreMJB_Y1	2_24671	4	38099919	0.10046	0.998007	0.01277	Not significant at both BF and FDR
stgrpaMJB_Y2	2_10272	3	3471459	0.10047	0.997964	0.00726	Not significant at both BF and FDR
strgscoreMJB_Y1	1_0568	11	39066422	0.10047	0.997964	0.00747	Not significant at both BF and FDR
strgscoreMJB_Y1	2_03816	11	39138540	0.10047	0.997964	0.00747	Not significant at both BF and FDR
stgrpaMJB_Y1	2_01390	5	3829851	0.10048	0.99792	0.00815	Not significant at both BF and FDR
stgrpaMD_Y1	2_31269	6	26908684	0.10049	0.997877	0.00744	Not significant at both BF and FDR
stgrpaMJB_Y1	2_26972	3	14409047	0.10049	0.997877	0.00729	Not significant at both BF and FDR
strgscoreMJB_Y1	2_53664	5	32557420	0.10049	0.997877	0.00747	Not significant at both BF and FDR
stgrpaMJB_Y1	2_05827	3	56291302	0.1005	0.997834	0.00729	Not significant at both BF and FDR
stgrpaMJB_Y2	2_02866	11	33288049	0.1005	0.997834	0.00726	Not significant at both BF and FDR
strgscore_COMB	2_09874	5	8674332	0.1005	0.997834	0.01269	Not significant at both BF and FDR
strgscore_COMB	2_10295	10	3952839	0.1005	0.997834	0.01267	Not significant at both BF and FDR
stgrpaMD_Y1	2_01532	11	38434978	0.10051	0.997791	0.00744	Not significant at both BF and FDR
strgscore_COMB	2_36166	3	43456859	0.10051	0.997791	0.01267	Not significant at both BF and FDR
strgscore_COMB	2_36167	3	43457344	0.10051	0.997791	0.01267	Not significant at both BF and FDR
stgrpaMJB_Y1	2_11711	5	1186609	0.10052	0.997748	0.00729	Not significant at both BF and FDR
stgrpaMJB_Y2	2_14731	6	25050669	0.10052	0.997748	0.00726	Not significant at both BF and FDR
strgscore_COMB	2_42756	4	30099112	0.10052	0.997748	0.01358	Not significant at both BF and FDR
strgscoreMJB_Y1	2_09672	4	37841060	0.10053	0.997704	0.01274	Not significant at both BF and FDR
stgrpaMJB_Y2	2_21298	1	37772566	0.10054	0.997661	0.00726	Not significant at both BF and FDR
stgrpaMD_Y1	2_05842	3	52963296	0.10055	0.997618	0.00744	Not significant at both BF and FDR
stgrpaMD_Y1	2_33107	4	40560123	0.10055	0.997618	0.00744	Not significant at both BF and FDR
stgrpaMD_Y1	2_17996	6	23773455	0.10055	0.997618	0.00744	Not significant at both BF and FDR
strgscore_COMB	2_16043	3	44795500	0.10056	0.997575	0.00742	Not significant at both BF and FDR
strgscore_COMB	2_51238	3	44808339	0.10056	0.997575	0.00742	Not significant at both BF and FDR
stgrpaMD_Y1	2_04729	3	14551198	0.10057	0.997532	0.00743	Not significant at both BF and FDR
stgrpaMD_Y1	2_08736	3	14564419	0.10057	0.997532	0.00743	Not significant at both BF and FDR
stgrpaMD_Y1	2_13371	3	14571607	0.10057	0.997532	0.00743	Not significant at both BF and FDR
stgrpaMD_Y1	2_42753	3	14587808	0.10057	0.997532	0.00743	Not significant at both BF and FDR
stgrpaMD_Y1	2_10958	3	14597606	0.10057	0.997532	0.00743	Not significant at both BF and FDR
stgrpaMD_Y1	2_03300	4	39464080	0.10057	0.997532	0.00744	Not significant at both BF and FDR
stgrpaMD_Y1	2_00876	11	13485712	0.10057	0.997532	0.00743	Not significant at both BF and FDR
stgrpaMJB_Y2	2_26979	3	1953750	0.10057	0.997532	0.01238	Not significant at both BF and FDR
strgscore_COMB	2_04450	6	33312875	0.10057	0.997532	0.01271	Not significant at both BF and FDR
strgscore_COMB	2_26806	7	28592108	0.10059	0.997445	0.01268	Not significant at both BF and FDR
strgscore_COMB	2_03158	11	37523422	0.10059	0.997445	0.00742	Not significant at both BF and FDR
strgscore_COMB	2_11143	11	37543706	0.10059	0.997445	0.00742	Not significant at both BF and FDR
stgrpaMJB_Y1	2_50550	10	33030454	0.1006	0.997402	0.00728	Not significant at both BF and FDR
stgrpaMJB_Y2	2_52689	7	40654581	0.10061	0.997359	0.01237	Not significant at both BF and FDR
strgscoreMJB_Y1	2_01696	3	13296490	0.10061	0.997359	0.00749	Not significant at both BF and FDR
strgscoreMJB_Y1	2_19827	3	42173034	0.10061	0.997359	0.00748	Not significant at both BF and FDR
stgrpaMJB_Y2	2_34497	3	15407696	0.10062	0.997316	0.00725	Not significant at both BF and FDR
stgrpaMJB_Y1	2_07208	6	22758417	0.10063	0.997273	0.00729	Not significant at both BF and FDR
stgrpaMJB_Y2	2_21348	2	22918902	0.10063	0.997273	0.01237	Not significant at both BF and FDR
strgscoreMJB_Y1	2_54841	3	17229378	0.10063	0.997273	0.00746	Not significant at both BF and FDR
stgrpaMJB_Y2	2_00614	6	27123878	0.10064	0.997229	0.01237	Not significant at both BF and FDR
stgrpaMD_Y1	2_06172	1	31716664	0.10065	0.997186	0.00743	Not significant at both BF and FDR
strgscoreMD_Y1	2_50200	4	2851826	0.10065	0.997186	0.0128	Not significant at both BF and FDR
strgscoreMJB_Y1	2_00086	7	37416146	0.10065	0.997186	0.01273	Not significant at both BF and FDR
strgscoreMJB_Y1	2_00084	7	37417327	0.10065	0.997186	0.01273	Not significant at both BF and FDR
strgscore_COMB	2_22690	1	34104707	0.10066	0.997143	0.00742	Not significant at both BF and FDR
strgscore_COMB	2_38689	8	909440	0.10066	0.997143	0.00742	Not significant at both BF and FDR
strgscore_COMB	2_45598	11	7013684	0.10066	0.997143	0.01268	Not significant at both BF and FDR
strgscore_COMB	2_32865	11	32100605	0.10066	0.997143	0.00742	Not significant at both BF and FDR
strgscoreMD_Y1	2_04481	2	29670714	0.10067	0.9971	0.0128	Not significant at both BF and FDR
stgrpaMJB_Y1	2_44035	3	21951354	0.10068	0.997057	0.00728	Not significant at both BF and FDR
stgrpaMJB_Y2	2_21163	3	53860442	0.10068	0.997057	0.01237	Not significant at both BF and FDR
strgscoreMJB_Y1	2_02820	3	9098606	0.10068	0.997057	0.01276	Not significant at both BF and FDR
stgrpaMJB_Y1	2_05647	3	15770664	0.10069	0.997014	0.00728	Not significant at both BF and FDR
strgscore_COMB	2_37600	11	23579232	0.10069	0.997014	0.01271	Not significant at both BF and FDR
strgscore_COMB	2_44069	11	23659112	0.10069	0.997014	0.01271	Not significant at both BF and FDR
strgscore_COMB	2_23271	3	53538487	0.1007	0.996971	0.00742	Not significant at both BF and FDR
strgscoreMD_Y1	2_17333	6	32080726	0.1007	0.996971	0.0075	Not significant at both BF and FDR
stgrpaMJB_Y2	2_54914	3	14372101	0.10071	0.996927	0.00725	Not significant at both BF and FDR
stgrpaMJB_Y2	2_12185	11	36438921	0.10071	0.996927	0.01237	Not significant at both BF and FDR
strgscore_COMB	2_19204	7	28205106	0.10073	0.996841	0.01279	Not significant at both BF and FDR
stgrpaMJB_Y2	2_01129	6	27000324	0.10074	0.996798	0.00725	Not significant at both BF and FDR
stgrpaMJB_Y1	2_54796	11	23570358	0.10075	0.996755	0.01242	Not significant at both BF and FDR
strgscoreMJB_Y1	2_24592	5	40254515	0.10075	0.996755	0.00746	Not significant at both BF and FDR
stgrpaMJB_Y2	2_54648	4	42033213	0.10079	0.996583	0.00725	Not significant at both BF and FDR
strgscore_COMB	2_43601	6	18140591	0.10079	0.996583	0.00877	Not significant at both BF and FDR
stgrpaMD_Y1	2_36278	8	21323000	0.1008	0.996539	0.00743	Not significant at both BF and FDR
stgrpaMD_Y1	2_18206	9	33033920	0.1008	0.996539	0.00742	Not significant at both BF and FDR
stgrpaMJB_Y1	2_08536	9	42728376	0.10081	0.996496	0.00727	Not significant at both BF and FDR
strgscoreMD_Y1	2_54796	11	23570358	0.10081	0.996496	0.01281	Not significant at both BF and FDR
strgscoreMJB_Y1	2_48181	1	28623986	0.10081	0.996496	0.00746	Not significant at both BF and FDR
stgrpaMD_Y1	2_44618	7	31323067	0.10082	0.996453	0.00742	Not significant at both BF and FDR
strgscore_COMB	2_16197	1	41534738	0.10082	0.996453	0.00742	Not significant at both BF and FDR
strgscore_COMB	2_50291	11	10742246	0.10082	0.996453	0.00747	Not significant at both BF and FDR
strgscoreMJB_Y1	2_47422	5	8883100	0.10082	0.996453	0.01272	Not significant at both BF and FDR
strgscoreMJB_Y1	2_54685	5	8888279	0.10082	0.996453	0.01272	Not significant at both BF and FDR
strgscoreMJB_Y1	2_11317	5	8893469	0.10082	0.996453	0.01272	Not significant at both BF and FDR
strgscoreMJB_Y1	2_11318	5	8894516	0.10082	0.996453	0.01272	Not significant at both BF and FDR
stgrpaMJB_Y2	2_11341	3	60169437	0.10083	0.99641	0.01236	Not significant at both BF and FDR
stgrpaMJB_Y2	2_04683	3	60175207	0.10083	0.99641	0.01236	Not significant at both BF and FDR
stgrpaMJB_Y2	2_10160	3	60178450	0.10083	0.99641	0.01236	Not significant at both BF and FDR
stgrpaMJB_Y2	2_12366	3	60186715	0.10083	0.99641	0.01236	Not significant at both BF and FDR
stgrpaMJB_Y2	2_27968	5	48004092	0.10083	0.99641	0.00724	Not significant at both BF and FDR
stgrpaMJB_Y2	2_34079	5	48005445	0.10083	0.99641	0.00724	Not significant at both BF and FDR
strgscoreMJB_Y1	2_09528	5	45550029	0.10083	0.99641	0.00746	Not significant at both BF and FDR
strgscoreMJB_Y1	2_55394	7	37168449	0.10083	0.99641	0.00746	Not significant at both BF and FDR
stgrpaMD_Y1	2_18238	2	30942398	0.10084	0.996367	0.01267	Not significant at both BF and FDR
stgrpaMJB_Y1	2_15769	3	15661445	0.10084	0.996367	0.00727	Not significant at both BF and FDR
stgrpaMJB_Y2	2_08258	7	32387718	0.10084	0.996367	0.00724	Not significant at both BF and FDR
strgscoreMD_Y1	2_39025	6	8185709	0.10085	0.996324	0.00749	Not significant at both BF and FDR
strgscoreMD_Y1	2_53935	6	8260288	0.10085	0.996324	0.00749	Not significant at both BF and FDR
strgscore_COMB	2_16415	6	22367464	0.10086	0.996281	0.00741	Not significant at both BF and FDR
strgscoreMD_Y1	2_28574	8	32333029	0.10087	0.996238	0.00749	Not significant at both BF and FDR
stgrpaMJB_Y2	2_05307	11	36796637	0.10088	0.996195	0.00724	Not significant at both BF and FDR
strgscore_COMB	2_49984	3	18996237	0.10088	0.996195	0.00741	Not significant at both BF and FDR
stgrpaMD_Y1	2_03293	11	1265156	0.1009	0.996109	0.00742	Not significant at both BF and FDR
stgrpaMJB_Y1	2_53667	6	3450123	0.1009	0.996109	0.00727	Not significant at both BF and FDR
stgrpaMJB_Y1	2_44417	10	5210221	0.1009	0.996109	0.01241	Not significant at both BF and FDR
strgscoreMJB_Y1	2_05116	7	25169378	0.10091	0.996066	0.00745	Not significant at both BF and FDR
stgrpaMD_Y1	2_23436	1	31836622	0.10092	0.996023	0.00742	Not significant at both BF and FDR
stgrpaMJB_Y2	2_49299	4	18717614	0.10092	0.996023	0.01236	Not significant at both BF and FDR
strgscoreMD_Y1	2_25034	6	34090602	0.10092	0.996023	0.00749	Not significant at both BF and FDR
strgscoreMJB_Y1	2_10877	3	15257432	0.10092	0.996023	0.01529	Not significant at both BF and FDR
stgrpaMD_Y1	2_54895	5	9806130	0.10094	0.995937	0.01266	Not significant at both BF and FDR
strgscoreMD_Y1	2_54597	10	29810413	0.10094	0.995937	0.00793	Not significant at both BF and FDR
strgscoreMJB_Y1	2_18294	3	63212646	0.10094	0.995937	0.00745	Not significant at both BF and FDR
stgrpaMJB_Y1	2_44775	2	26574746	0.10095	0.995894	0.00727	Not significant at both BF and FDR
stgrpaMJB_Y2	2_19630	2	22298682	0.10096	0.995851	0.01235	Not significant at both BF and FDR
stgrpaMJB_Y2	2_19631	2	22298925	0.10096	0.995851	0.01235	Not significant at both BF and FDR
strgscoreMD_Y1	2_39212	2	16955498	0.10096	0.995851	0.01278	Not significant at both BF and FDR
strgscoreMD_Y1	2_48094	4	3903899	0.10096	0.995851	0.01282	Not significant at both BF and FDR
strgscoreMJB_Y1	2_03509	3	41805823	0.10096	0.995851	0.00745	Not significant at both BF and FDR
stgrpaMJB_Y2	2_47902	6	9924773	0.10097	0.995808	0.00724	Not significant at both BF and FDR
stgrpaMJB_Y2	2_23264	7	27454100	0.10097	0.995808	0.00724	Not significant at both BF and FDR
stgrpaMJB_Y2	2_23265	7	27455100	0.10097	0.995808	0.00724	Not significant at both BF and FDR
stgrpaMJB_Y1	2_00927	10	15796353	0.10099	0.995722	0.00726	Not significant at both BF and FDR
stgrpaMJB_Y1	2_38788	11	2974785	0.10099	0.995722	0.00726	Not significant at both BF and FDR
strgscore_COMB	2_24067	5	40906134	0.10099	0.995722	0.01285	Not significant at both BF and FDR
strgscoreMJB_Y1	2_01317	6	32310861	0.10099	0.995722	0.00745	Not significant at both BF and FDR
stgrpaMJB_Y2	2_31269	6	26908684	0.10102	0.995593	0.00724	Not significant at both BF and FDR
strgscoreMD_Y1	2_41590	7	30130398	0.10103	0.99555	0.00752	Not significant at both BF and FDR
stgrpaMJB_Y1	2_23284	3	35601011	0.10104	0.995507	0.0124	Not significant at both BF and FDR
stgrpaMJB_Y1	2_30757	10	39846564	0.10104	0.995507	0.00726	Not significant at both BF and FDR
stgrpaMJB_Y1	2_00047	11	2591895	0.10104	0.995507	0.0124	Not significant at both BF and FDR
strgscore_COMB	2_15978	4	4107042	0.10104	0.995507	0.01266	Not significant at both BF and FDR
stgrpaMJB_Y2	2_23284	3	35601011	0.10105	0.995464	0.01235	Not significant at both BF and FDR
strgscoreMD_Y1	2_53503	10	38026460	0.10105	0.995464	0.00748	Not significant at both BF and FDR
strgscoreMD_Y1	2_15181	10	38032319	0.10105	0.995464	0.00748	Not significant at both BF and FDR
strgscoreMD_Y1	2_45005	10	38037403	0.10105	0.995464	0.00748	Not significant at both BF and FDR
stgrpaMJB_Y1	2_08254	10	29605674	0.10106	0.995421	0.00726	Not significant at both BF and FDR
strgscore_COMB	2_26745	2	13393995	0.10106	0.995421	0.01266	Not significant at both BF and FDR
stgrpaMD_Y1	2_34327	1	27510499	0.10107	0.995378	0.00741	Not significant at both BF and FDR
stgrpaMJB_Y2	2_53805	11	36152842	0.10107	0.995378	0.01235	Not significant at both BF and FDR
strgscoreMJB_Y1	2_12063	8	36065482	0.10107	0.995378	0.00745	Not significant at both BF and FDR
stgrpaMJB_Y1	2_47191	4	28993926	0.10108	0.995335	0.0124	Not significant at both BF and FDR
strgscoreMD_Y1	2_18000	3	45040747	0.10109	0.995292	0.00748	Not significant at both BF and FDR
stgrpaMJB_Y2	2_49536	10	33037707	0.1011	0.995249	0.00723	Not significant at both BF and FDR
stgrpaMJB_Y2	2_34570	3	41954963	0.10111	0.995206	0.01235	Not significant at both BF and FDR
stgrpaMJB_Y2	2_09438	8	5285651	0.10111	0.995206	0.01235	Not significant at both BF and FDR
stgrpaMJB_Y2	2_28158	8	5286286	0.10111	0.995206	0.01235	Not significant at both BF and FDR
stgrpaMJB_Y2	2_28159	8	5286623	0.10111	0.995206	0.01235	Not significant at both BF and FDR
stgrpaMJB_Y1	2_18369	4	18577096	0.10112	0.995163	0.01239	Not significant at both BF and FDR
strgscoreMD_Y1	2_08695	3	51400648	0.10114	0.995077	0.00748	Not significant at both BF and FDR
strgscoreMD_Y1	2_08697	3	51404110	0.10114	0.995077	0.00748	Not significant at both BF and FDR
strgscoreMD_Y1	2_05100	3	51418693	0.10114	0.995077	0.00748	Not significant at both BF and FDR
strgscoreMD_Y1	2_43388	3	51444394	0.10114	0.995077	0.00748	Not significant at both BF and FDR
strgscore_COMB	2_06560	2	18516576	0.10115	0.995034	0.01263	Not significant at both BF and FDR
strgscore_COMB	2_32065	2	18516742	0.10115	0.995034	0.01263	Not significant at both BF and FDR
strgscoreMD_Y1	2_00030	3	51582534	0.10115	0.995034	0.00748	Not significant at both BF and FDR
stgrpaMD_Y1	2_05335	5	872895	0.10116	0.994991	0.00741	Not significant at both BF and FDR
stgrpaMJB_Y2	2_31631	7	39861121	0.10116	0.994991	0.01234	Not significant at both BF and FDR
stgrpaMD_Y1	2_07282	9	27712537	0.10117	0.994948	0.00741	Not significant at both BF and FDR
strgscoreMD_Y1	2_34245	8	18997323	0.10117	0.994948	0.00748	Not significant at both BF and FDR
strgscoreMD_Y1	2_12223	8	18997703	0.10117	0.994948	0.00748	Not significant at both BF and FDR
strgscoreMD_Y1	2_27588	8	19038719	0.10117	0.994948	0.00748	Not significant at both BF and FDR
strgscoreMD_Y1	2_47009	8	19063981	0.10117	0.994948	0.00748	Not significant at both BF and FDR
strgscoreMD_Y1	2_41609	8	19069295	0.10117	0.994948	0.00748	Not significant at both BF and FDR
strgscoreMD_Y1	2_26907	8	19080894	0.10117	0.994948	0.00748	Not significant at both BF and FDR
strgscoreMD_Y1	2_25456	8	19183424	0.10117	0.994948	0.00748	Not significant at both BF and FDR
stgrpaMD_Y1	2_31038	1	39411665	0.10119	0.994862	0.00741	Not significant at both BF and FDR
stgrpaMD_Y1	2_31037	1	39412188	0.10119	0.994862	0.00741	Not significant at both BF and FDR
stgrpaMJB_Y1	2_05664	2	24804255	0.10119	0.994862	0.01239	Not significant at both BF and FDR
strgscore_COMB	2_47714	4	29961891	0.10119	0.994862	0.01263	Not significant at both BF and FDR
strgscoreMD_Y1	2_40678	2	14253523	0.10119	0.994862	0.00748	Not significant at both BF and FDR
strgscore_COMB	2_13225	3	1651912	0.1012	0.994819	0.00741	Not significant at both BF and FDR
strgscore_COMB	2_02457	3	11517957	0.1012	0.994819	0.00741	Not significant at both BF and FDR
strgscoreMD_Y1	2_21202	11	8690947	0.1012	0.994819	0.00748	Not significant at both BF and FDR
stgrpaMJB_Y1	2_19782	10	924764	0.10121	0.994777	0.00726	Not significant at both BF and FDR
stgrpaMJB_Y1	2_20655	10	37137494	0.10121	0.994777	0.00726	Not significant at both BF and FDR
stgrpaMJB_Y2	2_06450	1	29539230	0.10121	0.994777	0.00723	Not significant at both BF and FDR
strgscoreMJB_Y1	2_18904	1	29945806	0.10122	0.994734	0.00744	Not significant at both BF and FDR
stgrpaMJB_Y2	2_19902	7	24829337	0.10125	0.994605	0.01234	Not significant at both BF and FDR
strgscore_COMB	2_45556	4	30875156	0.10125	0.994605	0.01279	Not significant at both BF and FDR
strgscoreMJB_Y1	2_26683	10	37149484	0.10125	0.994605	0.00747	Not significant at both BF and FDR
strgscoreMJB_Y1	2_06859	11	40777488	0.10125	0.994605	0.00744	Not significant at both BF and FDR
strgscoreMJB_Y1	2_06858	11	40777764	0.10125	0.994605	0.00744	Not significant at both BF and FDR
strgscoreMJB_Y1	2_06860	11	40778322	0.10125	0.994605	0.00744	Not significant at both BF and FDR
stgrpaMD_Y1	2_19376	6	20540426	0.10126	0.994562	0.00741	Not significant at both BF and FDR
strgscoreMJB_Y1	2_02227	3	36312108	0.10126	0.994562	0.0127	Not significant at both BF and FDR
strgscore_COMB	2_28522	8	3266344	0.10127	0.994519	0.00739	Not significant at both BF and FDR
stgrpaMJB_Y2	2_47956	3	37081479	0.10128	0.994476	0.01236	Not significant at both BF and FDR
strgscoreMJB_Y1	1_0151	7	35758488	0.10129	0.994433	0.01274	Not significant at both BF and FDR
strgscoreMJB_Y1	2_18027	9	32776380	0.10129	0.994433	0.0127	Not significant at both BF and FDR
strgscoreMJB_Y1	2_51802	9	32779776	0.10129	0.994433	0.0127	Not significant at both BF and FDR
stgrpaMD_Y1	2_16055	5	11644722	0.1013	0.994391	0.0074	Not significant at both BF and FDR
strgscore_COMB	2_42618	2	16910416	0.1013	0.994391	0.00887	Not significant at both BF and FDR
strgscoreMD_Y1	2_17768	5	7572349	0.1013	0.994391	0.00748	Not significant at both BF and FDR
strgscoreMJB_Y1	2_09413	1	41614160	0.1013	0.994391	0.01272	Not significant at both BF and FDR
stgrpaMJB_Y2	2_54755	6	2999747	0.10131	0.994348	0.00723	Not significant at both BF and FDR
strgscore_COMB	2_33758	11	1835034	0.10131	0.994348	0.00744	Not significant at both BF and FDR
stgrpaMD_Y1	2_05730	6	34033510	0.10132	0.994305	0.01264	Not significant at both BF and FDR
stgrpaMD_Y1	2_29024	6	34045852	0.10132	0.994305	0.01264	Not significant at both BF and FDR
strgscoreMJB_Y1	2_16913	1	34857525	0.10132	0.994305	0.00743	Not significant at both BF and FDR
stgrpaMD_Y1	2_48167	4	3764887	0.10133	0.994262	0.01266	Not significant at both BF and FDR
strgscore_COMB	2_13128	3	7669870	0.10133	0.994262	0.01262	Not significant at both BF and FDR
strgscore_COMB	2_44789	5	22146146	0.10134	0.994219	0.00739	Not significant at both BF and FDR
stgrpaMJB_Y2	2_38393	3	53863888	0.10135	0.994176	0.01233	Not significant at both BF and FDR
stgrpaMJB_Y2	2_38394	3	53867823	0.10135	0.994176	0.01233	Not significant at both BF and FDR
stgrpaMJB_Y2	2_18112	3	53874320	0.10135	0.994176	0.01233	Not significant at both BF and FDR
stgrpaMJB_Y2	2_18111	3	53875518	0.10135	0.994176	0.01233	Not significant at both BF and FDR
stgrpaMJB_Y2	2_30434	9	42056319	0.10136	0.994133	0.00722	Not significant at both BF and FDR
strgscoreMD_Y1	2_04373	11	40843625	0.10136	0.994133	0.00747	Not significant at both BF and FDR
stgrpaMJB_Y2	2_31305	7	27679661	0.10137	0.994091	0.00722	Not significant at both BF and FDR
strgscore_COMB	2_49783	1	27855223	0.10137	0.994091	0.0081	Not significant at both BF and FDR
strgscoreMD_Y1	2_31373	8	4360449	0.10137	0.994091	0.00747	Not significant at both BF and FDR
strgscoreMD_Y1	2_14269	8	4384981	0.10137	0.994091	0.00747	Not significant at both BF and FDR
strgscoreMJB_Y1	2_34471	5	5278333	0.10137	0.994091	0.01273	Not significant at both BF and FDR
strgscore_COMB	2_05170	7	28906444	0.10138	0.994048	0.01262	Not significant at both BF and FDR
strgscoreMJB_Y1	2_34644	7	19411119	0.10138	0.994048	0.01269	Not significant at both BF and FDR
strgscore_COMB	2_20235	10	34032110	0.1014	0.993962	0.00739	Not significant at both BF and FDR
strgscore_COMB	2_30319	10	34068501	0.1014	0.993962	0.00739	Not significant at both BF and FDR
strgscore_COMB	2_49660	11	35973243	0.1014	0.993962	0.01262	Not significant at both BF and FDR
strgscoreMJB_Y1	2_17984	3	625495	0.10141	0.993919	0.00743	Not significant at both BF and FDR
strgscoreMJB_Y1	2_17985	3	625809	0.10141	0.993919	0.00743	Not significant at both BF and FDR
stgrpaMD_Y1	2_33640	3	5222156	0.10142	0.993876	0.0074	Not significant at both BF and FDR
stgrpaMJB_Y1	2_20461	2	32688594	0.10142	0.993876	0.00725	Not significant at both BF and FDR
strgscore_COMB	2_12076	7	33309985	0.10142	0.993876	0.00739	Not significant at both BF and FDR
strgscoreMD_Y1	2_00135	3	17018869	0.10143	0.993834	0.00747	Not significant at both BF and FDR
strgscoreMD_Y1	2_33097	3	17068982	0.10143	0.993834	0.00747	Not significant at both BF and FDR
strgscoreMD_Y1	2_06382	3	17101162	0.10143	0.993834	0.00747	Not significant at both BF and FDR
strgscoreMD_Y1	2_30589	4	32200162	0.10143	0.993834	0.01276	Not significant at both BF and FDR
strgscore_COMB	2_30139	1	35529533	0.10144	0.993791	0.0074	Not significant at both BF and FDR
strgscoreMD_Y1	2_11633	7	35780790	0.10144	0.993791	0.01276	Not significant at both BF and FDR
strgscoreMD_Y1	2_27852	8	3803853	0.10144	0.993791	0.00747	Not significant at both BF and FDR
strgscoreMJB_Y1	2_31595	9	33636379	0.10144	0.993791	0.00743	Not significant at both BF and FDR
strgscoreMJB_Y1	2_33647	11	39284780	0.10144	0.993791	0.00743	Not significant at both BF and FDR
stgrpaMJB_Y1	2_01384	1	28574969	0.10145	0.993748	0.0076	Not significant at both BF and FDR
stgrpaMJB_Y2	2_00361	6	20009333	0.10145	0.993748	0.00722	Not significant at both BF and FDR
stgrpaMJB_Y1	2_38389	7	27551705	0.10146	0.993705	0.00725	Not significant at both BF and FDR
strgscore_COMB	2_27751	5	3079222	0.10147	0.993662	0.00738	Not significant at both BF and FDR
strgscoreMJB_Y1	2_15853	2	24150494	0.10147	0.993662	0.00743	Not significant at both BF and FDR
stgrpaMJB_Y2	2_21312	2	26759261	0.10148	0.99362	0.00728	Not significant at both BF and FDR
strgscoreMD_Y1	2_43276	11	5552655	0.10148	0.99362	0.01306	Not significant at both BF and FDR
strgscore_COMB	2_20998	1	942705	0.1015	0.993534	0.00738	Not significant at both BF and FDR
strgscore_COMB	2_41772	10	6673212	0.1015	0.993534	0.00738	Not significant at both BF and FDR
strgscore_COMB	2_53493	11	634243	0.1015	0.993534	0.00738	Not significant at both BF and FDR
stgrpaMD_Y1	2_15912	1	30317834	0.10151	0.993491	0.00739	Not significant at both BF and FDR
stgrpaMD_Y1	2_33251	5	1983863	0.10153	0.993406	0.00739	Not significant at both BF and FDR
stgrpaMJB_Y1	2_39473	11	9933626	0.10153	0.993406	0.00725	Not significant at both BF and FDR
stgrpaMD_Y1	2_51283	1	39410730	0.10154	0.993363	0.00739	Not significant at both BF and FDR
strgscore_COMB	2_45075	7	31271302	0.10154	0.993363	0.00738	Not significant at both BF and FDR
strgscore_COMB	2_22766	7	31274333	0.10154	0.993363	0.00738	Not significant at both BF and FDR
strgscore_COMB	2_54750	7	31282308	0.10154	0.993363	0.00738	Not significant at both BF and FDR
strgscore_COMB	2_13472	7	31289430	0.10154	0.993363	0.00738	Not significant at both BF and FDR
strgscore_COMB	2_43685	11	21684047	0.10154	0.993363	0.00738	Not significant at both BF and FDR
strgscoreMJB_Y1	2_34152	3	47907948	0.10154	0.993363	0.00742	Not significant at both BF and FDR
strgscoreMJB_Y1	2_10004	3	47921681	0.10154	0.993363	0.00742	Not significant at both BF and FDR
stgrpaMJB_Y2	2_33127	6	5412205	0.10155	0.99332	0.00721	Not significant at both BF and FDR
strgscore_COMB	2_01451	3	7752538	0.10155	0.99332	0.00741	Not significant at both BF and FDR
strgscore_COMB	2_01561	3	52564374	0.10155	0.99332	0.01261	Not significant at both BF and FDR
strgscore_COMB	2_21480	6	33060085	0.10155	0.99332	0.01263	Not significant at both BF and FDR
stgrpaMJB_Y2	2_14036	9	41612036	0.10156	0.993277	0.00721	Not significant at both BF and FDR
strgscoreMJB_Y1	2_23324	5	4636996	0.10156	0.993277	0.00746	Not significant at both BF and FDR
strgscore_COMB	2_13115	4	2776297	0.10157	0.993235	0.01261	Not significant at both BF and FDR
strgscore_COMB	2_46228	4	2779753	0.10157	0.993235	0.01261	Not significant at both BF and FDR
stgrpaMJB_Y2	2_04081	4	36066951	0.10158	0.993192	0.00802	Not significant at both BF and FDR
strgscore_COMB	2_32646	5	3316827	0.10158	0.993192	0.00738	Not significant at both BF and FDR
stgrpaMD_Y1	2_09578	11	33335764	0.10159	0.993149	0.01263	Not significant at both BF and FDR
stgrpaMJB_Y1	2_44277	11	11151471	0.10159	0.993149	0.00724	Not significant at both BF and FDR
stgrpaMJB_Y1	2_21127	10	3886633	0.1016	0.993106	0.00724	Not significant at both BF and FDR
stgrpaMJB_Y2	2_03142	6	30017445	0.1016	0.993106	0.01242	Not significant at both BF and FDR
strgscore_COMB	2_21054	1	39467567	0.1016	0.993106	0.00739	Not significant at both BF and FDR
stgrpaMD_Y1	2_40598	11	30029614	0.10161	0.993064	0.00739	Not significant at both BF and FDR
strgscore_COMB	2_00368	7	28312399	0.10161	0.993064	0.01263	Not significant at both BF and FDR
strgscore_COMB	2_45160	4	13378802	0.10163	0.992978	0.01261	Not significant at both BF and FDR
strgscore_COMB	2_05172	7	28888381	0.10163	0.992978	0.01261	Not significant at both BF and FDR
strgscoreMJB_Y1	2_10425	6	15014392	0.10163	0.992978	0.00742	Not significant at both BF and FDR
strgscore_COMB	2_05949	9	42365975	0.10164	0.992935	0.00738	Not significant at both BF and FDR
strgscore_COMB	2_31940	10	36185699	0.10164	0.992935	0.00738	Not significant at both BF and FDR
strgscoreMJB_Y1	2_05647	3	15770664	0.10164	0.992935	0.00743	Not significant at both BF and FDR
strgscoreMJB_Y1	2_20416	3	63831530	0.10164	0.992935	0.01268	Not significant at both BF and FDR
stgrpaMJB_Y2	2_31894	10	38144141	0.10165	0.992893	0.00721	Not significant at both BF and FDR
stgrpaMJB_Y2	2_23382	10	38148857	0.10165	0.992893	0.00721	Not significant at both BF and FDR
strgscore_COMB	2_00823	6	32552679	0.10165	0.992893	0.0126	Not significant at both BF and FDR
strgscore_COMB	2_29860	7	21018006	0.10165	0.992893	0.0126	Not significant at both BF and FDR
strgscore_COMB	2_33390	7	21043960	0.10165	0.992893	0.0126	Not significant at both BF and FDR
stgrpaMD_Y1	2_19374	1	7758882	0.10166	0.99285	0.00739	Not significant at both BF and FDR
stgrpaMD_Y1	2_03448	9	8227648	0.10166	0.99285	0.00739	Not significant at both BF and FDR
stgrpaMD_Y1	2_07798	10	32252430	0.10166	0.99285	0.00739	Not significant at both BF and FDR
stgrpaMD_Y1	2_07799	10	32252929	0.10166	0.99285	0.00739	Not significant at both BF and FDR
strgscore_COMB	2_08797	7	27225497	0.10166	0.99285	0.00738	Not significant at both BF and FDR
strgscoreMJB_Y1	2_20203	4	36682299	0.10166	0.99285	0.01268	Not significant at both BF and FDR
stgrpaMD_Y1	2_32922	6	34045580	0.10167	0.992807	0.01262	Not significant at both BF and FDR
stgrpaMD_Y1	2_14243	3	15333312	0.10168	0.992764	0.00739	Not significant at both BF and FDR
stgrpaMJB_Y1	2_04759	11	23716244	0.10168	0.992764	0.01236	Not significant at both BF and FDR
stgrpaMJB_Y1	1_1382	11	23716441	0.10168	0.992764	0.01236	Not significant at both BF and FDR
stgrpaMJB_Y1	2_04760	11	23716536	0.10168	0.992764	0.01236	Not significant at both BF and FDR
stgrpaMJB_Y1	2_52165	11	23745048	0.10168	0.992764	0.01236	Not significant at both BF and FDR
stgrpaMJB_Y1	2_39975	11	23833697	0.10168	0.992764	0.01236	Not significant at both BF and FDR
stgrpaMJB_Y1	2_49136	11	23843209	0.10168	0.992764	0.01236	Not significant at both BF and FDR
stgrpaMJB_Y1	2_15154	11	23881226	0.10168	0.992764	0.01236	Not significant at both BF and FDR
stgrpaMJB_Y1	2_41875	11	23893279	0.10168	0.992764	0.01236	Not significant at both BF and FDR
stgrpaMJB_Y1	2_49882	11	23902319	0.10168	0.992764	0.01236	Not significant at both BF and FDR
strgscore_COMB	2_25436	7	39868434	0.10168	0.992764	0.01267	Not significant at both BF and FDR
strgscoreMD_Y1	2_06531	9	3867263	0.10168	0.992764	0.00746	Not significant at both BF and FDR
strgscore_COMB	2_16707	7	36489586	0.10169	0.992722	0.0126	Not significant at both BF and FDR
stgrpaMD_Y1	2_18153	9	35790448	0.1017	0.992679	0.00739	Not significant at both BF and FDR
strgscoreMD_Y1	2_01528	4	35887235	0.10171	0.992636	0.0133	Not significant at both BF and FDR
stgrpaMJB_Y2	2_12473	11	38285232	0.10172	0.992594	0.00721	Not significant at both BF and FDR
strgscoreMD_Y1	2_14224	9	31092967	0.10172	0.992594	0.00746	Not significant at both BF and FDR
strgscoreMD_Y1	2_14223	9	31093902	0.10172	0.992594	0.00746	Not significant at both BF and FDR
stgrpaMD_Y1	2_20524	1	38098451	0.10173	0.992551	0.00738	Not significant at both BF and FDR
stgrpaMJB_Y1	2_28796	5	9078193	0.10173	0.992551	0.00723	Not significant at both BF and FDR
strgscoreMJB_Y1	2_01825	9	37272106	0.10173	0.992551	0.00742	Not significant at both BF and FDR
stgrpaMD_Y1	2_53683	10	13050273	0.10174	0.992508	0.0074	Not significant at both BF and FDR
stgrpaMJB_Y1	2_31698	1	25348015	0.10174	0.992508	0.00723	Not significant at both BF and FDR
stgrpaMJB_Y1	2_09778	3	58472124	0.10174	0.992508	0.01236	Not significant at both BF and FDR
strgscoreMJB_Y1	2_10876	3	15258584	0.10174	0.992508	0.00889	Not significant at both BF and FDR
stgrpaMJB_Y1	2_32166	6	34368896	0.10175	0.992466	0.00723	Not significant at both BF and FDR
stgrpaMJB_Y1	2_32032	9	39101134	0.10175	0.992466	0.00723	Not significant at both BF and FDR
stgrpaMD_Y1	2_07192	6	22409685	0.10176	0.992423	0.00738	Not significant at both BF and FDR
stgrpaMJB_Y1	2_32426	10	38468485	0.10176	0.992423	0.00723	Not significant at both BF and FDR
stgrpaMJB_Y1	2_09120	7	4548250	0.10178	0.992338	0.00723	Not significant at both BF and FDR
strgscoreMJB_Y1	2_18514	4	32173386	0.10178	0.992338	0.0127	Not significant at both BF and FDR
stgrpaMJB_Y2	2_06421	3	21944209	0.10179	0.992295	0.0072	Not significant at both BF and FDR
strgscoreMD_Y1	2_05728	5	47041669	0.10179	0.992295	0.00745	Not significant at both BF and FDR
strgscore_COMB	2_24968	6	28075044	0.10181	0.99221	0.0126	Not significant at both BF and FDR
strgscore_COMB	2_00238	7	1857769	0.10182	0.992167	0.00737	Not significant at both BF and FDR
strgscoreMJB_Y1	2_22483	1	34947425	0.10183	0.992124	0.00741	Not significant at both BF and FDR
strgscore_COMB	2_48323	5	9263029	0.10184	0.992082	0.00737	Not significant at both BF and FDR
strgscoreMJB_Y1	2_25757	2	20903332	0.10184	0.992082	0.01267	Not significant at both BF and FDR
strgscoreMJB_Y1	2_12122	3	62238242	0.10184	0.992082	0.00741	Not significant at both BF and FDR
strgscoreMD_Y1	2_42487	6	17014262	0.10185	0.992039	0.00745	Not significant at both BF and FDR
strgscoreMJB_Y1	2_19331	4	14636133	0.10185	0.992039	0.01267	Not significant at both BF and FDR
strgscoreMJB_Y1	2_11135	5	14872406	0.10185	0.992039	0.00741	Not significant at both BF and FDR
strgscore_COMB	2_13158	7	28613063	0.10186	0.991996	0.01259	Not significant at both BF and FDR
strgscoreMD_Y1	2_08013	8	29980667	0.10186	0.991996	0.00746	Not significant at both BF and FDR
strgscoreMJB_Y1	2_51660	2	15437656	0.10186	0.991996	0.0136	Not significant at both BF and FDR
strgscoreMJB_Y1	2_20936	7	37460519	0.10186	0.991996	0.01269	Not significant at both BF and FDR
stgrpaMJB_Y2	2_50219	10	30865434	0.10187	0.991954	0.0072	Not significant at both BF and FDR
strgscoreMD_Y1	2_19801	10	36263572	0.10187	0.991954	0.00765	Not significant at both BF and FDR
stgrpaMD_Y1	2_07006	2	1044145	0.10188	0.991911	0.00738	Not significant at both BF and FDR
stgrpaMD_Y1	2_54413	2	1050088	0.10188	0.991911	0.00738	Not significant at both BF and FDR
stgrpaMD_Y1	2_25796	2	1183975	0.10188	0.991911	0.00738	Not significant at both BF and FDR
stgrpaMD_Y1	2_27088	2	1244133	0.10188	0.991911	0.00738	Not significant at both BF and FDR
stgrpaMD_Y1	2_06320	2	1246995	0.10188	0.991911	0.00738	Not significant at both BF and FDR
stgrpaMJB_Y1	2_25282	9	39100428	0.10188	0.991911	0.00723	Not significant at both BF and FDR
strgscore_COMB	2_08467	10	31201485	0.10188	0.991911	0.00737	Not significant at both BF and FDR
strgscoreMD_Y1	2_42812	6	3597043	0.1019	0.991826	0.00757	Not significant at both BF and FDR
strgscoreMJB_Y1	2_54742	8	4539733	0.1019	0.991826	0.00741	Not significant at both BF and FDR
stgrpaMD_Y1	2_46335	5	9779784	0.10191	0.991783	0.01261	Not significant at both BF and FDR
stgrpaMJB_Y2	2_10809	7	39070454	0.10192	0.991741	0.0123	Not significant at both BF and FDR
strgscoreMD_Y1	2_07693	6	31075069	0.10192	0.991741	0.00745	Not significant at both BF and FDR
strgscoreMD_Y1	2_04246	11	3151840	0.10192	0.991741	0.00745	Not significant at both BF and FDR
strgscoreMJB_Y1	2_11314	5	8716534	0.10192	0.991741	0.01266	Not significant at both BF and FDR
strgscoreMJB_Y1	2_32159	5	8740398	0.10192	0.991741	0.01266	Not significant at both BF and FDR
stgrpaMJB_Y2	2_11453	10	34277828	0.10193	0.991698	0.0072	Not significant at both BF and FDR
strgscore_COMB	2_45523	8	21161005	0.10193	0.991698	0.00736	Not significant at both BF and FDR
strgscoreMJB_Y1	2_29730	4	1194875	0.10193	0.991698	0.01266	Not significant at both BF and FDR
strgscoreMJB_Y1	2_14321	4	1195272	0.10193	0.991698	0.01266	Not significant at both BF and FDR
stgrpaMD_Y1	2_54505	7	28665409	0.10194	0.991655	0.00738	Not significant at both BF and FDR
stgrpaMJB_Y1	2_16586	3	54157873	0.10194	0.991655	0.00722	Not significant at both BF and FDR
strgscoreMJB_Y1	2_16661	8	33016478	0.10195	0.991613	0.00742	Not significant at both BF and FDR
strgscore_COMB	2_05388	3	60014311	0.10196	0.99157	0.01261	Not significant at both BF and FDR
strgscore_COMB	2_40691	5	24115407	0.10196	0.99157	0.00736	Not significant at both BF and FDR
strgscore_COMB	2_18155	11	36662716	0.10196	0.99157	0.01259	Not significant at both BF and FDR
strgscoreMD_Y1	2_50512	1	21095590	0.10196	0.99157	0.00745	Not significant at both BF and FDR
strgscoreMJB_Y1	2_05941	3	51799952	0.10196	0.99157	0.00741	Not significant at both BF and FDR
stgrpaMD_Y1	2_20489	10	39030971	0.10197	0.991528	0.00737	Not significant at both BF and FDR
stgrpaMJB_Y2	2_01794	2	23288884	0.10198	0.991485	0.0123	Not significant at both BF and FDR
stgrpaMJB_Y2	2_17203	6	29876359	0.10198	0.991485	0.0072	Not significant at both BF and FDR
stgrpaMJB_Y2	2_14213	10	15832164	0.10198	0.991485	0.0072	Not significant at both BF and FDR
strgscoreMJB_Y1	2_38948	7	5191891	0.10198	0.991485	0.00741	Not significant at both BF and FDR
strgscoreMD_Y1	2_08467	10	31201485	0.10199	0.991442	0.00744	Not significant at both BF and FDR
strgscoreMJB_Y1	2_54419	9	40496060	0.102	0.9914	0.01266	Not significant at both BF and FDR
stgrpaMD_Y1	2_19508	7	29768308	0.10202	0.991315	0.00737	Not significant at both BF and FDR
strgscoreMJB_Y1	2_51574	10	21702763	0.10202	0.991315	0.0074	Not significant at both BF and FDR
stgrpaMD_Y1	2_07007	2	1043191	0.10203	0.991272	0.00737	Not significant at both BF and FDR
stgrpaMD_Y1	2_41447	2	1064123	0.10203	0.991272	0.00737	Not significant at both BF and FDR
stgrpaMD_Y1	2_46425	2	1084966	0.10203	0.991272	0.00737	Not significant at both BF and FDR
stgrpaMD_Y1	2_13570	2	1131232	0.10203	0.991272	0.00737	Not significant at both BF and FDR
stgrpaMD_Y1	2_13569	2	1131864	0.10203	0.991272	0.00737	Not significant at both BF and FDR
stgrpaMD_Y1	2_33240	2	1163473	0.10203	0.991272	0.00737	Not significant at both BF and FDR
stgrpaMD_Y1	2_18497	2	1163757	0.10203	0.991272	0.00737	Not significant at both BF and FDR
stgrpaMD_Y1	2_37779	2	1171972	0.10203	0.991272	0.00737	Not significant at both BF and FDR
stgrpaMD_Y1	2_25795	2	1184707	0.10203	0.991272	0.00737	Not significant at both BF and FDR
stgrpaMD_Y1	2_13878	2	1211049	0.10203	0.991272	0.00737	Not significant at both BF and FDR
stgrpaMD_Y1	2_13877	2	1211328	0.10203	0.991272	0.00737	Not significant at both BF and FDR
stgrpaMD_Y1	2_53516	2	1214022	0.10203	0.991272	0.00737	Not significant at both BF and FDR
stgrpaMD_Y1	2_44635	2	1229405	0.10203	0.991272	0.00737	Not significant at both BF and FDR
stgrpaMD_Y1	2_06321	2	1246544	0.10203	0.991272	0.00737	Not significant at both BF and FDR
stgrpaMJB_Y1	2_34497	3	15407696	0.10204	0.99123	0.00722	Not significant at both BF and FDR
strgscore_COMB	2_32614	8	35775799	0.10204	0.99123	0.01399	Not significant at both BF and FDR
strgscore_COMB	2_31342	11	36559559	0.10204	0.99123	0.0126	Not significant at both BF and FDR
strgscoreMJB_Y1	2_29924	5	47278487	0.10204	0.99123	0.00742	Not significant at both BF and FDR
strgscoreMJB_Y1	2_16502	11	40513933	0.10206	0.991144	0.0074	Not significant at both BF and FDR
strgscoreMJB_Y1	2_17113	11	40526375	0.10206	0.991144	0.0074	Not significant at both BF and FDR
stgrpaMJB_Y1	2_06421	3	21944209	0.10207	0.991102	0.00722	Not significant at both BF and FDR
strgscore_COMB	2_37577	4	19743542	0.10207	0.991102	0.0137	Not significant at both BF and FDR
strgscoreMD_Y1	2_13192	9	39898692	0.10207	0.991102	0.00744	Not significant at both BF and FDR
stgrpaMD_Y1	2_27620	3	51864129	0.10208	0.991059	0.00737	Not significant at both BF and FDR
stgrpaMD_Y1	2_07779	3	51864451	0.10208	0.991059	0.00737	Not significant at both BF and FDR
stgrpaMD_Y1	2_28001	6	29322336	0.10208	0.991059	0.01421	Not significant at both BF and FDR
strgscore_COMB	2_16589	7	40501811	0.10208	0.991059	0.01258	Not significant at both BF and FDR
strgscoreMD_Y1	2_01993	3	14466506	0.10208	0.991059	0.00744	Not significant at both BF and FDR
stgrpaMJB_Y1	2_02591	4	37243261	0.10209	0.991017	0.01235	Not significant at both BF and FDR
strgscore_COMB	2_55001	3	6531035	0.10209	0.991017	0.00736	Not significant at both BF and FDR
strgscore_COMB	2_04159	10	11936897	0.10209	0.991017	0.00736	Not significant at both BF and FDR
strgscore_COMB	2_55574	10	33386125	0.10209	0.991017	0.00737	Not significant at both BF and FDR
strgscoreMJB_Y1	2_34246	2	25179468	0.10209	0.991017	0.0074	Not significant at both BF and FDR
strgscoreMD_Y1	2_11466	7	36515294	0.1021	0.990974	0.00744	Not significant at both BF and FDR
strgscoreMD_Y1	2_47081	8	25776598	0.1021	0.990974	0.00761	Not significant at both BF and FDR
strgscoreMD_Y1	2_00463	11	38016125	0.1021	0.990974	0.00744	Not significant at both BF and FDR
strgscore_COMB	2_38120	11	29327901	0.10213	0.990847	0.01258	Not significant at both BF and FDR
strgscore_COMB	2_38121	11	29343094	0.10213	0.990847	0.01258	Not significant at both BF and FDR
strgscore_COMB	2_34150	11	29357800	0.10213	0.990847	0.01258	Not significant at both BF and FDR
strgscoreMJB_Y1	1_0543	1	38726868	0.10213	0.990847	0.0074	Not significant at both BF and FDR
stgrpaMJB_Y1	2_22090	10	35803645	0.10214	0.990804	0.00722	Not significant at both BF and FDR
strgscore_COMB	2_34344	7	28199216	0.10214	0.990804	0.01258	Not significant at both BF and FDR
strgscore_COMB	2_04953	7	28150895	0.10216	0.990719	0.01274	Not significant at both BF and FDR
strgscore_COMB	2_00569	3	61390899	0.10218	0.990634	0.00738	Not significant at both BF and FDR
strgscoreMD_Y1	2_22444	3	56327176	0.10219	0.990592	0.00744	Not significant at both BF and FDR
strgscoreMD_Y1	2_16826	6	24031533	0.10221	0.990507	0.00743	Not significant at both BF and FDR
strgscoreMD_Y1	2_32009	6	24052869	0.10221	0.990507	0.00743	Not significant at both BF and FDR
strgscoreMJB_Y1	2_07247	10	26434159	0.10223	0.990422	0.01265	Not significant at both BF and FDR
stgrpaMJB_Y1	2_09375	7	37801282	0.10224	0.990379	0.01233	Not significant at both BF and FDR
strgscoreMJB_Y1	2_18026	9	32775811	0.10224	0.990379	0.01265	Not significant at both BF and FDR
strgscore_COMB	2_15016	6	18072993	0.10225	0.990337	0.00735	Not significant at both BF and FDR
stgrpaMJB_Y2	2_04450	6	33312875	0.10227	0.990252	0.01229	Not significant at both BF and FDR
stgrpaMJB_Y1	2_42269	10	29637348	0.10229	0.990167	0.00721	Not significant at both BF and FDR
strgscore_COMB	2_27594	11	32226713	0.10229	0.990167	0.00743	Not significant at both BF and FDR
stgrpaMD_Y1	2_27357	9	4341777	0.1023	0.990124	0.00736	Not significant at both BF and FDR
strgscore_COMB	2_42157	1	10032271	0.1023	0.990124	0.00735	Not significant at both BF and FDR
strgscore_COMB	2_53589	1	10235637	0.1023	0.990124	0.00735	Not significant at both BF and FDR
strgscore_COMB	2_06726	1	10286052	0.1023	0.990124	0.00735	Not significant at both BF and FDR
stgrpaMD_Y1	2_27027	1	31173340	0.10232	0.990039	0.00736	Not significant at both BF and FDR
stgrpaMD_Y1	2_40788	8	24117711	0.10232	0.990039	0.00736	Not significant at both BF and FDR
stgrpaMD_Y1	2_39349	8	24144295	0.10232	0.990039	0.00736	Not significant at both BF and FDR
stgrpaMD_Y1	2_45245	8	24186219	0.10232	0.990039	0.00736	Not significant at both BF and FDR
stgrpaMD_Y1	2_03896	8	24193247	0.10232	0.990039	0.00736	Not significant at both BF and FDR
strgscore_COMB	2_38790	4	30237921	0.10233	0.989997	0.01257	Not significant at both BF and FDR
stgrpaMD_Y1	2_00238	7	1857769	0.10234	0.989955	0.00736	Not significant at both BF and FDR
strgscore_COMB	2_25302	4	38205611	0.10234	0.989955	0.00735	Not significant at both BF and FDR
strgscoreMJB_Y1	2_13231	6	34389983	0.10235	0.989912	0.00742	Not significant at both BF and FDR
strgscore_COMB	2_19963	5	7529554	0.10236	0.98987	0.00736	Not significant at both BF and FDR
stgrpaMJB_Y1	2_12841	8	29955321	0.10237	0.989827	0.00721	Not significant at both BF and FDR
strgscore_COMB	2_40750	4	30259160	0.10237	0.989827	0.01256	Not significant at both BF and FDR
strgscoreMD_Y1	2_19506	4	3243177	0.10237	0.989827	0.00743	Not significant at both BF and FDR
stgrpaMJB_Y1	2_54755	6	2999747	0.10238	0.989785	0.00721	Not significant at both BF and FDR
stgrpaMJB_Y1	2_48463	11	21378380	0.10238	0.989785	0.00721	Not significant at both BF and FDR
stgrpaMJB_Y2	2_21014	6	22695962	0.10238	0.989785	0.01228	Not significant at both BF and FDR
stgrpaMJB_Y2	2_51107	11	9900953	0.10239	0.989742	0.00718	Not significant at both BF and FDR
strgscore_COMB	1_1146	1	41728521	0.10239	0.989742	0.01256	Not significant at both BF and FDR
strgscore_COMB	2_32538	10	34322446	0.10239	0.989742	0.00734	Not significant at both BF and FDR
strgscoreMJB_Y1	2_44542	11	12752270	0.10239	0.989742	0.01264	Not significant at both BF and FDR
strgscoreMJB_Y1	2_01832	11	12771397	0.10239	0.989742	0.01264	Not significant at both BF and FDR
stgrpaMD_Y1	2_21140	6	22117072	0.1024	0.9897	0.00736	Not significant at both BF and FDR
strgscoreMD_Y1	2_36176	5	7719426	0.10241	0.989658	0.00743	Not significant at both BF and FDR
strgscoreMD_Y1	2_16927	6	27259412	0.10242	0.989615	0.00743	Not significant at both BF and FDR
stgrpaMD_Y1	2_30126	9	42086115	0.10243	0.989573	0.00735	Not significant at both BF and FDR
strgscoreMJB_Y1	2_12304	9	31302906	0.10244	0.98953	0.01263	Not significant at both BF and FDR
strgscore_COMB	2_05779	7	28795942	0.10245	0.989488	0.01258	Not significant at both BF and FDR
strgscore_COMB	2_48107	7	28801117	0.10245	0.989488	0.01258	Not significant at both BF and FDR
stgrpaMJB_Y2	2_02058	7	24097697	0.10246	0.989446	0.01228	Not significant at both BF and FDR
strgscore_COMB	2_48602	9	645989	0.10246	0.989446	0.00734	Not significant at both BF and FDR
strgscoreMD_Y1	2_31869	3	6603447	0.10246	0.989446	0.00759	Not significant at both BF and FDR
strgscore_COMB	2_43341	1	11183168	0.10247	0.989403	0.00735	Not significant at both BF and FDR
strgscore_COMB	2_54471	1	11335818	0.10248	0.989361	0.00739	Not significant at both BF and FDR
strgscoreMD_Y1	2_06744	3	42410031	0.10249	0.989319	0.0127	Not significant at both BF and FDR
strgscoreMJB_Y1	2_17807	3	11879495	0.10249	0.989319	0.01263	Not significant at both BF and FDR
strgscoreMJB_Y1	2_00061	3	11881632	0.10249	0.989319	0.01263	Not significant at both BF and FDR
strgscoreMJB_Y1	2_01960	9	30428852	0.10249	0.989319	0.01263	Not significant at both BF and FDR
stgrpaMJB_Y2	2_02476	7	33295557	0.1025	0.989276	0.00717	Not significant at both BF and FDR
strgscore_COMB	2_07710	6	32700915	0.1025	0.989276	0.01258	Not significant at both BF and FDR
strgscore_COMB	2_07709	6	32701853	0.1025	0.989276	0.01258	Not significant at both BF and FDR
strgscoreMD_Y1	2_37193	6	31969546	0.10252	0.989191	0.01291	Not significant at both BF and FDR
stgrpaMD_Y1	2_02052	11	35816995	0.10253	0.989149	0.00735	Not significant at both BF and FDR
stgrpaMD_Y1	2_02051	11	35817750	0.10253	0.989149	0.00735	Not significant at both BF and FDR
stgrpaMJB_Y2	2_50582	3	60999334	0.10253	0.989149	0.00717	Not significant at both BF and FDR
stgrpaMJB_Y2	2_18888	3	60999748	0.10253	0.989149	0.00717	Not significant at both BF and FDR
stgrpaMJB_Y2	2_13713	3	61004985	0.10253	0.989149	0.00717	Not significant at both BF and FDR
strgscore_COMB	2_22065	9	33055047	0.10253	0.989149	0.00735	Not significant at both BF and FDR
stgrpaMJB_Y1	2_17203	6	29876359	0.10254	0.989107	0.0072	Not significant at both BF and FDR
strgscoreMD_Y1	2_02256	6	3909762	0.10254	0.989107	0.00742	Not significant at both BF and FDR
strgscoreMD_Y1	2_49835	6	4039289	0.10254	0.989107	0.00742	Not significant at both BF and FDR
stgrpaMJB_Y1	1_1144	3	64262108	0.10255	0.989064	0.0072	Not significant at both BF and FDR
stgrpaMJB_Y1	2_33886	3	64263976	0.10255	0.989064	0.0072	Not significant at both BF and FDR
stgrpaMJB_Y2	2_50901	1	41982338	0.10255	0.989064	0.00717	Not significant at both BF and FDR
strgscore_COMB	2_13131	4	32325053	0.10255	0.989064	0.01256	Not significant at both BF and FDR
strgscore_COMB	2_30357	8	38183276	0.10256	0.989022	0.00735	Not significant at both BF and FDR
strgscore_COMB	2_30358	8	38185276	0.10256	0.989022	0.00735	Not significant at both BF and FDR
strgscoreMJB_Y1	2_06900	6	20550119	0.10256	0.989022	0.00738	Not significant at both BF and FDR
stgrpaMJB_Y2	2_09120	7	4548250	0.10259	0.988895	0.00717	Not significant at both BF and FDR
strgscore_COMB	2_23500	3	53505513	0.10259	0.988895	0.00735	Not significant at both BF and FDR
strgscoreMD_Y1	2_03865	2	30175223	0.10259	0.988895	0.00752	Not significant at both BF and FDR
stgrpaMD_Y1	2_04380	7	30170091	0.10265	0.988641	0.00735	Not significant at both BF and FDR
stgrpaMJB_Y1	2_27055	2	26074485	0.10266	0.988599	0.00719	Not significant at both BF and FDR
strgscore_COMB	2_44054	10	24355862	0.10266	0.988599	0.00733	Not significant at both BF and FDR
strgscoreMJB_Y1	1_1345	4	24659908	0.10266	0.988599	0.01262	Not significant at both BF and FDR
stgrpaMD_Y1	2_32477	3	43545517	0.10267	0.988556	0.00734	Not significant at both BF and FDR
stgrpaMD_Y1	2_53534	3	43572388	0.10267	0.988556	0.00734	Not significant at both BF and FDR
stgrpaMJB_Y1	2_10091	2	26952818	0.10267	0.988556	0.0072	Not significant at both BF and FDR
stgrpaMJB_Y1	2_47875	11	9920883	0.10268	0.988514	0.00719	Not significant at both BF and FDR
stgrpaMJB_Y1	2_46278	11	34747372	0.10268	0.988514	0.00719	Not significant at both BF and FDR
stgrpaMJB_Y1	2_23111	11	34801628	0.10268	0.988514	0.00719	Not significant at both BF and FDR
strgscore_COMB	2_03803	3	58678395	0.10268	0.988514	0.00733	Not significant at both BF and FDR
strgscore_COMB	2_03804	3	58679469	0.10268	0.988514	0.00733	Not significant at both BF and FDR
strgscoreMJB_Y1	2_44801	4	29228271	0.10268	0.988514	0.01262	Not significant at both BF and FDR
strgscoreMJB_Y1	2_30861	10	37730177	0.10268	0.988514	0.00741	Not significant at both BF and FDR
stgrpaMJB_Y1	2_03328	2	32921491	0.1027	0.98843	0.00719	Not significant at both BF and FDR
stgrpaMD_Y1	2_12152	7	1662000	0.10271	0.988387	0.00734	Not significant at both BF and FDR
stgrpaMJB_Y2	2_39531	8	25906496	0.10271	0.988387	0.00717	Not significant at both BF and FDR
stgrpaMJB_Y2	2_19446	5	1201682	0.10272	0.988345	0.00716	Not significant at both BF and FDR
stgrpaMJB_Y2	2_19447	5	1202069	0.10272	0.988345	0.00716	Not significant at both BF and FDR
stgrpaMD_Y1	2_14330	10	35629047	0.10275	0.988218	0.00734	Not significant at both BF and FDR
stgrpaMD_Y1	2_47192	1	31797283	0.10276	0.988176	0.00734	Not significant at both BF and FDR
stgrpaMD_Y1	2_42500	6	29154477	0.10276	0.988176	0.01256	Not significant at both BF and FDR
strgscore_COMB	2_14739	11	34429376	0.10276	0.988176	0.01257	Not significant at both BF and FDR
strgscore_COMB	1_0048	11	34430527	0.10276	0.988176	0.01257	Not significant at both BF and FDR
strgscoreMD_Y1	2_14609	6	9931235	0.10276	0.988176	0.00758	Not significant at both BF and FDR
strgscoreMJB_Y1	2_28185	8	382099	0.10276	0.988176	0.0127	Not significant at both BF and FDR
stgrpaMD_Y1	2_47208	3	14577485	0.10278	0.988091	0.00734	Not significant at both BF and FDR
strgscore_COMB	2_25449	7	11791448	0.10278	0.988091	0.00733	Not significant at both BF and FDR
strgscoreMD_Y1	2_15072	8	7542199	0.10278	0.988091	0.00741	Not significant at both BF and FDR
strgscore_COMB	2_45126	11	40560062	0.10279	0.988049	0.00746	Not significant at both BF and FDR
strgscoreMJB_Y1	2_37928	5	6779840	0.1028	0.988007	0.01266	Not significant at both BF and FDR
stgrpaMJB_Y2	2_09375	7	37801282	0.10281	0.987965	0.01226	Not significant at both BF and FDR
stgrpaMD_Y1	2_03452	6	14238969	0.10282	0.987922	0.00734	Not significant at both BF and FDR
strgscoreMJB_Y1	1_0143	3	64284373	0.10282	0.987922	0.01261	Not significant at both BF and FDR
strgscoreMD_Y1	2_14426	6	30631477	0.10283	0.98788	0.00741	Not significant at both BF and FDR
strgscoreMJB_Y1	2_14419	3	36752099	0.10283	0.98788	0.00737	Not significant at both BF and FDR
stgrpaMD_Y1	2_25730	6	21261677	0.10284	0.987838	0.00734	Not significant at both BF and FDR
strgscoreMD_Y1	2_33130	10	40356172	0.10284	0.987838	0.01268	Not significant at both BF and FDR
stgrpaMJB_Y1	2_14698	9	5993467	0.10285	0.987796	0.00719	Not significant at both BF and FDR
strgscore_COMB	2_01886	2	24826241	0.10285	0.987796	0.01254	Not significant at both BF and FDR
strgscore_COMB	2_17226	10	6689361	0.10285	0.987796	0.0126	Not significant at both BF and FDR
strgscoreMD_Y1	2_09670	8	32309078	0.10285	0.987796	0.00741	Not significant at both BF and FDR
strgscoreMD_Y1	2_09669	8	32314538	0.10285	0.987796	0.00741	Not significant at both BF and FDR
strgscore_COMB	2_22131	7	3622834	0.10286	0.987753	0.00732	Not significant at both BF and FDR
strgscoreMJB_Y1	2_00886	3	36806682	0.10286	0.987753	0.01261	Not significant at both BF and FDR
strgscoreMJB_Y1	2_49695	3	37770397	0.10286	0.987753	0.01264	Not significant at both BF and FDR
stgrpaMJB_Y2	2_21932	1	36069061	0.10287	0.987711	0.00716	Not significant at both BF and FDR
strgscore_COMB	2_05166	10	38133083	0.10287	0.987711	0.00732	Not significant at both BF and FDR
strgscoreMJB_Y1	2_16010	6	31913411	0.10287	0.987711	0.00739	Not significant at both BF and FDR
strgscore_COMB	2_01613	6	22035043	0.10288	0.987669	0.01284	Not significant at both BF and FDR
strgscoreMJB_Y1	2_44146	5	11863679	0.10288	0.987669	0.0074	Not significant at both BF and FDR
stgrpaMJB_Y1	2_38956	3	45024063	0.10289	0.987627	0.00718	Not significant at both BF and FDR
stgrpaMJB_Y1	2_18001	3	45041237	0.10289	0.987627	0.00718	Not significant at both BF and FDR
strgscore_COMB	2_04339	11	37218680	0.1029	0.987585	0.01256	Not significant at both BF and FDR
strgscoreMD_Y1	2_01362	8	34392612	0.1029	0.987585	0.0074	Not significant at both BF and FDR
strgscoreMJB_Y1	2_30472	3	47225036	0.1029	0.987585	0.00737	Not significant at both BF and FDR
strgscore_COMB	2_22060	6	23218964	0.10291	0.987542	0.01257	Not significant at both BF and FDR
stgrpaMJB_Y2	2_40955	6	13518774	0.10292	0.9875	0.00716	Not significant at both BF and FDR
stgrpaMJB_Y2	2_04020	9	25827235	0.10292	0.9875	0.00716	Not significant at both BF and FDR
strgscoreMD_Y1	2_53195	11	28560691	0.10292	0.9875	0.01273	Not significant at both BF and FDR
stgrpaMJB_Y1	2_03487	3	41918020	0.10293	0.987458	0.0123	Not significant at both BF and FDR
stgrpaMJB_Y1	2_03488	3	41918720	0.10293	0.987458	0.0123	Not significant at both BF and FDR
stgrpaMJB_Y1	2_10367	3	41919600	0.10293	0.987458	0.0123	Not significant at both BF and FDR
stgrpaMJB_Y1	2_47575	3	41924948	0.10293	0.987458	0.0123	Not significant at both BF and FDR
stgrpaMJB_Y1	2_17772	3	41937883	0.10293	0.987458	0.0123	Not significant at both BF and FDR
strgscoreMJB_Y1	2_06031	3	36730291	0.10293	0.987458	0.01265	Not significant at both BF and FDR
strgscoreMJB_Y1	2_45949	7	14189897	0.10293	0.987458	0.00738	Not significant at both BF and FDR
stgrpaMD_Y1	2_54346	1	30598189	0.10295	0.987374	0.00733	Not significant at both BF and FDR
strgscoreMJB_Y1	2_37687	6	8823728	0.10295	0.987374	0.00737	Not significant at both BF and FDR
strgscore_COMB	2_20891	8	5033483	0.10296	0.987331	0.00732	Not significant at both BF and FDR
stgrpaMJB_Y2	2_08405	10	38590613	0.10297	0.987289	0.00715	Not significant at both BF and FDR
strgscore_COMB	2_34610	3	39288141	0.10297	0.987289	0.01253	Not significant at both BF and FDR
strgscoreMD_Y1	2_48639	9	7981562	0.10297	0.987289	0.0074	Not significant at both BF and FDR
strgscore_COMB	2_00414	6	15317391	0.10298	0.987247	0.00735	Not significant at both BF and FDR
stgrpaMJB_Y2	1_0392	2	27876382	0.10299	0.987205	0.01225	Not significant at both BF and FDR
stgrpaMJB_Y2	2_02369	2	27876382	0.10299	0.987205	0.01225	Not significant at both BF and FDR
strgscoreMJB_Y1	2_01474	4	805213	0.103	0.987163	0.00738	Not significant at both BF and FDR
strgscoreMJB_Y1	2_40847	4	36260785	0.103	0.987163	0.0136	Not significant at both BF and FDR
strgscoreMD_Y1	2_38298	3	24010835	0.10301	0.987121	0.00743	Not significant at both BF and FDR
strgscoreMJB_Y1	2_12383	11	34445527	0.10301	0.987121	0.01268	Not significant at both BF and FDR
strgscoreMJB_Y1	2_29119	11	34446561	0.10301	0.987121	0.01268	Not significant at both BF and FDR
strgscoreMD_Y1	2_26136	2	29180959	0.10302	0.987078	0.00757	Not significant at both BF and FDR
strgscoreMD_Y1	2_26135	2	29181449	0.10302	0.987078	0.00757	Not significant at both BF and FDR
strgscoreMD_Y1	2_02503	7	29724481	0.10302	0.987078	0.0074	Not significant at both BF and FDR
strgscoreMD_Y1	2_16135	7	29793422	0.10302	0.987078	0.0074	Not significant at both BF and FDR
strgscoreMD_Y1	2_23578	7	29855988	0.10302	0.987078	0.0074	Not significant at both BF and FDR
strgscoreMD_Y1	2_51912	7	29866936	0.10302	0.987078	0.0074	Not significant at both BF and FDR
strgscoreMD_Y1	2_16768	7	29979801	0.10302	0.987078	0.0074	Not significant at both BF and FDR
strgscoreMD_Y1	2_11433	7	30057378	0.10302	0.987078	0.0074	Not significant at both BF and FDR
strgscoreMJB_Y1	2_00674	7	37450792	0.10302	0.987078	0.0126	Not significant at both BF and FDR
strgscoreMJB_Y1	2_24995	7	37461173	0.10302	0.987078	0.0126	Not significant at both BF and FDR
strgscoreMJB_Y1	2_14573	7	37473581	0.10302	0.987078	0.0126	Not significant at both BF and FDR
stgrpaMJB_Y1	2_48968	8	22102832	0.10303	0.987036	0.00718	Not significant at both BF and FDR
stgrpaMD_Y1	2_52207	11	34614944	0.10304	0.986994	0.00733	Not significant at both BF and FDR
stgrpaMD_Y1	2_05920	3	1850862	0.10305	0.986952	0.00733	Not significant at both BF and FDR
stgrpaMJB_Y1	2_07677	2	17248198	0.10305	0.986952	0.01229	Not significant at both BF and FDR
stgrpaMJB_Y1	2_06947	5	47243679	0.10305	0.986952	0.00718	Not significant at both BF and FDR
strgscoreMD_Y1	2_33662	1	1387415	0.10305	0.986952	0.01267	Not significant at both BF and FDR
stgrpaMD_Y1	2_11275	7	29746163	0.10307	0.986868	0.00733	Not significant at both BF and FDR
stgrpaMD_Y1	1_1222	7	29751079	0.10307	0.986868	0.00733	Not significant at both BF and FDR
stgrpaMD_Y1	2_04211	7	29751079	0.10307	0.986868	0.00733	Not significant at both BF and FDR
stgrpaMJB_Y2	2_53336	2	28167483	0.10307	0.986868	0.01224	Not significant at both BF and FDR
stgrpaMJB_Y2	2_29637	2	28173679	0.10307	0.986868	0.01224	Not significant at both BF and FDR
strgscoreMD_Y1	2_32194	7	39796901	0.10307	0.986868	0.01267	Not significant at both BF and FDR
strgscoreMD_Y1	2_43100	1	6716282	0.10308	0.986826	0.0074	Not significant at both BF and FDR
stgrpaMD_Y1	2_01168	7	24406500	0.10309	0.986783	0.00733	Not significant at both BF and FDR
stgrpaMD_Y1	2_01167	7	24406796	0.10309	0.986783	0.00733	Not significant at both BF and FDR
stgrpaMD_Y1	2_54614	7	24407701	0.10309	0.986783	0.00733	Not significant at both BF and FDR
strgscore_COMB	2_16688	3	45099257	0.10309	0.986783	0.00731	Not significant at both BF and FDR
strgscoreMJB_Y1	2_25154	8	28119693	0.10309	0.986783	0.00736	Not significant at both BF and FDR
strgscoreMJB_Y1	2_25155	8	28119947	0.10309	0.986783	0.00736	Not significant at both BF and FDR
stgrpaMD_Y1	2_16115	2	33138160	0.10311	0.986699	0.00733	Not significant at both BF and FDR
strgscore_COMB	2_41193	7	21041959	0.10311	0.986699	0.0075	Not significant at both BF and FDR
strgscore_COMB	2_55549	8	2596413	0.10311	0.986699	0.01254	Not significant at both BF and FDR
strgscore_COMB	2_17402	9	11189961	0.10311	0.986699	0.01255	Not significant at both BF and FDR
strgscore_COMB	2_30475	9	11190787	0.10311	0.986699	0.01255	Not significant at both BF and FDR
strgscore_COMB	2_30474	9	11191032	0.10311	0.986699	0.01255	Not significant at both BF and FDR
strgscore_COMB	2_30473	9	11192411	0.10311	0.986699	0.01255	Not significant at both BF and FDR
stgrpaMJB_Y2	2_31536	11	41376242	0.10312	0.986657	0.01235	Not significant at both BF and FDR
strgscoreMJB_Y1	2_49062	1	35300205	0.10312	0.986657	0.00737	Not significant at both BF and FDR
strgscoreMJB_Y1	2_53829	3	26496457	0.10312	0.986657	0.01262	Not significant at both BF and FDR
strgscore_COMB	2_03024	11	2492581	0.10313	0.986615	0.00751	Not significant at both BF and FDR
strgscoreMJB_Y1	2_48001	4	27317461	0.10313	0.986615	0.0126	Not significant at both BF and FDR
strgscoreMJB_Y1	2_27151	5	8578403	0.10313	0.986615	0.00744	Not significant at both BF and FDR
stgrpaMJB_Y2	2_53820	4	4145477	0.10314	0.986573	0.01224	Not significant at both BF and FDR
stgrpaMJB_Y2	2_30500	4	4147503	0.10314	0.986573	0.01224	Not significant at both BF and FDR
stgrpaMJB_Y2	2_30501	4	4147835	0.10314	0.986573	0.01224	Not significant at both BF and FDR
stgrpaMJB_Y2	2_30502	4	4148303	0.10314	0.986573	0.01224	Not significant at both BF and FDR
stgrpaMJB_Y2	2_17492	4	4149545	0.10314	0.986573	0.01224	Not significant at both BF and FDR
stgrpaMJB_Y2	2_18345	4	4180249	0.10314	0.986573	0.01224	Not significant at both BF and FDR
strgscoreMJB_Y1	2_27726	8	32852617	0.10314	0.986573	0.00736	Not significant at both BF and FDR
strgscoreMJB_Y1	2_08097	8	32853210	0.10314	0.986573	0.00736	Not significant at both BF and FDR
strgscoreMJB_Y1	2_16017	2	33618094	0.10315	0.986531	0.00736	Not significant at both BF and FDR
stgrpaMD_Y1	2_49348	10	29460935	0.10316	0.986489	0.00732	Not significant at both BF and FDR
stgrpaMJB_Y2	2_42127	2	18101643	0.10317	0.986447	0.01224	Not significant at both BF and FDR
strgscore_COMB	2_20842	3	61034008	0.10317	0.986447	0.00731	Not significant at both BF and FDR
strgscore_COMB	2_33570	2	31566782	0.10318	0.986404	0.01252	Not significant at both BF and FDR
strgscoreMD_Y1	2_55015	11	34902010	0.10318	0.986404	0.00739	Not significant at both BF and FDR
stgrpaMJB_Y1	2_16587	3	54158588	0.10319	0.986362	0.00717	Not significant at both BF and FDR
stgrpaMD_Y1	2_27611	8	34503267	0.1032	0.98632	0.00732	Not significant at both BF and FDR
stgrpaMJB_Y1	2_32209	2	33314989	0.1032	0.98632	0.00717	Not significant at both BF and FDR
stgrpaMJB_Y2	2_19698	1	41539880	0.1032	0.98632	0.01224	Not significant at both BF and FDR
strgscoreMD_Y1	2_17642	4	2695183	0.1032	0.98632	0.00756	Not significant at both BF and FDR
stgrpaMJB_Y1	2_05585	8	37388250	0.10321	0.986278	0.00717	Not significant at both BF and FDR
strgscore_COMB	2_15289	7	20927543	0.10321	0.986278	0.00731	Not significant at both BF and FDR
strgscoreMJB_Y1	1_1505	7	20587042	0.10321	0.986278	0.00738	Not significant at both BF and FDR
strgscoreMJB_Y1	2_39118	7	24024974	0.10321	0.986278	0.01259	Not significant at both BF and FDR
strgscoreMJB_Y1	2_16618	8	36155147	0.10321	0.986278	0.00735	Not significant at both BF and FDR
strgscoreMD_Y1	2_19511	1	1291947	0.10323	0.986194	0.01266	Not significant at both BF and FDR
stgrpaMJB_Y2	2_49419	11	1166607	0.10324	0.986152	0.01223	Not significant at both BF and FDR
strgscoreMJB_Y1	2_15609	5	1769028	0.10324	0.986152	0.01267	Not significant at both BF and FDR
stgrpaMD_Y1	2_31804	11	34803521	0.10325	0.98611	0.00732	Not significant at both BF and FDR
stgrpaMD_Y1	2_53635	11	34841785	0.10325	0.98611	0.00732	Not significant at both BF and FDR
stgrpaMD_Y1	2_02381	11	34844904	0.10325	0.98611	0.00732	Not significant at both BF and FDR
stgrpaMJB_Y2	2_00627	9	40646117	0.10326	0.986068	0.00714	Not significant at both BF and FDR
strgscoreMJB_Y1	2_11134	5	14874608	0.10326	0.986068	0.00735	Not significant at both BF and FDR
strgscoreMJB_Y1	2_45457	4	34884245	0.10327	0.986026	0.01261	Not significant at both BF and FDR
stgrpaMJB_Y1	1_0302	9	567727	0.10328	0.985984	0.00717	Not significant at both BF and FDR
stgrpaMJB_Y2	2_25977	8	30180928	0.10328	0.985984	0.00749	Not significant at both BF and FDR
strgscoreMJB_Y1	2_49341	2	20409036	0.10328	0.985984	0.01259	Not significant at both BF and FDR
stgrpaMD_Y1	2_28070	6	1420474	0.10329	0.985942	0.00732	Not significant at both BF and FDR
strgscore_COMB	2_39467	10	6057097	0.10329	0.985942	0.00804	Not significant at both BF and FDR
strgscoreMJB_Y1	2_12113	2	30831777	0.10329	0.985942	0.01259	Not significant at both BF and FDR
stgrpaMJB_Y1	2_32843	8	21996789	0.1033	0.9859	0.00717	Not significant at both BF and FDR
strgscore_COMB	2_05776	4	32574313	0.1033	0.9859	0.01252	Not significant at both BF and FDR
stgrpaMJB_Y1	2_00984	4	12340400	0.10331	0.985858	0.00717	Not significant at both BF and FDR
strgscoreMJB_Y1	2_01253	2	25162173	0.10331	0.985858	0.00735	Not significant at both BF and FDR
strgscoreMJB_Y1	2_04479	4	1683661	0.10331	0.985858	0.01261	Not significant at both BF and FDR
stgrpaMJB_Y1	2_33830	3	15846934	0.10332	0.985816	0.00717	Not significant at both BF and FDR
stgrpaMD_Y1	2_28208	1	2216053	0.10334	0.985732	0.00732	Not significant at both BF and FDR
stgrpaMD_Y1	2_27672	3	54177471	0.10334	0.985732	0.00732	Not significant at both BF and FDR
strgscoreMJB_Y1	2_00046	4	6440960	0.10334	0.985732	0.00735	Not significant at both BF and FDR
stgrpaMJB_Y1	2_32512	8	22116708	0.10336	0.985647	0.00716	Not significant at both BF and FDR
stgrpaMJB_Y2	2_05827	3	56291302	0.10337	0.985605	0.00714	Not significant at both BF and FDR
strgscoreMD_Y1	2_49342	2	23479957	0.10337	0.985605	0.00738	Not significant at both BF and FDR
strgscoreMD_Y1	2_21401	6	4258182	0.10337	0.985605	0.00755	Not significant at both BF and FDR
strgscoreMD_Y1	2_13520	6	4298133	0.10337	0.985605	0.00755	Not significant at both BF and FDR
strgscoreMJB_Y1	2_22886	7	36122242	0.10337	0.985605	0.01258	Not significant at both BF and FDR
strgscoreMJB_Y1	2_20868	7	36915500	0.10337	0.985605	0.00735	Not significant at both BF and FDR
strgscore_COMB	2_51720	8	35799512	0.10338	0.985563	0.0075	Not significant at both BF and FDR
strgscoreMJB_Y1	2_21179	3	898570	0.10338	0.985563	0.01258	Not significant at both BF and FDR
strgscore_COMB	2_50399	10	34017523	0.10339	0.985521	0.00731	Not significant at both BF and FDR
stgrpaMJB_Y1	2_34579	7	27048624	0.1034	0.985479	0.00716	Not significant at both BF and FDR
strgscore_COMB	2_21739	8	30155837	0.1034	0.985479	0.0073	Not significant at both BF and FDR
stgrpaMJB_Y2	2_10076	7	33376155	0.10341	0.985437	0.00714	Not significant at both BF and FDR
strgscoreMD_Y1	2_44356	11	36513650	0.10341	0.985437	0.00738	Not significant at both BF and FDR
strgscoreMJB_Y1	2_26560	8	9907840	0.10341	0.985437	0.00734	Not significant at both BF and FDR
stgrpaMJB_Y2	2_14704	7	24483064	0.10343	0.985353	0.01222	Not significant at both BF and FDR
strgscore_COMB	2_17434	2	29662708	0.10344	0.985311	0.01253	Not significant at both BF and FDR
strgscore_COMB	2_02288	11	23476903	0.10344	0.985311	0.01251	Not significant at both BF and FDR
stgrpaMJB_Y2	2_19069	1	41955909	0.10345	0.98527	0.00713	Not significant at both BF and FDR
stgrpaMJB_Y2	2_10867	1	41960871	0.10345	0.98527	0.00713	Not significant at both BF and FDR
stgrpaMJB_Y2	2_12747	1	41970501	0.10345	0.98527	0.00713	Not significant at both BF and FDR
stgrpaMJB_Y2	2_54752	1	42040524	0.10345	0.98527	0.00713	Not significant at both BF and FDR
stgrpaMJB_Y2	2_48745	1	42041330	0.10345	0.98527	0.00713	Not significant at both BF and FDR
strgscoreMD_Y1	2_30707	6	15801040	0.10345	0.98527	0.00755	Not significant at both BF and FDR
strgscoreMD_Y1	2_01451	3	7752538	0.10346	0.985228	0.0074	Not significant at both BF and FDR
strgscoreMD_Y1	2_33882	11	10643174	0.10346	0.985228	0.00755	Not significant at both BF and FDR
strgscoreMJB_Y1	2_03778	7	36694357	0.10346	0.985228	0.00878	Not significant at both BF and FDR
stgrpaMJB_Y1	2_01151	10	39505336	0.10347	0.985186	0.00716	Not significant at both BF and FDR
stgrpaMJB_Y2	2_34554	3	45860503	0.10347	0.985186	0.00713	Not significant at both BF and FDR
strgscore_COMB	2_11696	9	26486627	0.10347	0.985186	0.01251	Not significant at both BF and FDR
strgscore_COMB	2_28905	9	26487129	0.10347	0.985186	0.01251	Not significant at both BF and FDR
strgscoreMD_Y1	2_06817	8	31868165	0.10347	0.985186	0.00738	Not significant at both BF and FDR
strgscore_COMB	2_31549	4	32715730	0.10348	0.985144	0.01253	Not significant at both BF and FDR
strgscoreMD_Y1	2_44490	2	17888407	0.10348	0.985144	0.00738	Not significant at both BF and FDR
strgscoreMJB_Y1	2_47780	2	22930184	0.10348	0.985144	0.01258	Not significant at both BF and FDR
stgrpaMJB_Y1	2_05307	11	36796637	0.10349	0.985102	0.00716	Not significant at both BF and FDR
strgscoreMJB_Y1	2_24294	7	35793391	0.10349	0.985102	0.01258	Not significant at both BF and FDR
stgrpaMJB_Y2	2_30757	10	39846564	0.1035	0.98506	0.00713	Not significant at both BF and FDR
stgrpaMJB_Y2	2_44198	11	1151654	0.1035	0.98506	0.01223	Not significant at both BF and FDR
stgrpaMJB_Y1	2_35428	8	29867518	0.10351	0.985018	0.00716	Not significant at both BF and FDR
stgrpaMJB_Y1	2_12243	8	29868998	0.10351	0.985018	0.00716	Not significant at both BF and FDR
strgscore_COMB	2_28734	1	356475	0.10351	0.985018	0.0073	Not significant at both BF and FDR
strgscore_COMB	2_24820	1	11346273	0.10351	0.985018	0.0073	Not significant at both BF and FDR
strgscore_COMB	2_18935	10	36935467	0.10352	0.984976	0.00759	Not significant at both BF and FDR
stgrpaMJB_Y2	2_07208	6	22758417	0.10353	0.984934	0.00714	Not significant at both BF and FDR
strgscoreMD_Y1	2_48250	3	63861445	0.10353	0.984934	0.00738	Not significant at both BF and FDR
strgscoreMD_Y1	2_45981	4	40939208	0.10353	0.984934	0.01264	Not significant at both BF and FDR
strgscoreMJB_Y1	2_45142	9	11877036	0.10353	0.984934	0.01258	Not significant at both BF and FDR
stgrpaMJB_Y2	2_03487	3	41918020	0.10354	0.984892	0.01222	Not significant at both BF and FDR
stgrpaMJB_Y2	2_03488	3	41918720	0.10354	0.984892	0.01222	Not significant at both BF and FDR
stgrpaMJB_Y2	2_10367	3	41919600	0.10354	0.984892	0.01222	Not significant at both BF and FDR
stgrpaMJB_Y2	2_47575	3	41924948	0.10354	0.984892	0.01222	Not significant at both BF and FDR
stgrpaMJB_Y2	2_17772	3	41937883	0.10354	0.984892	0.01222	Not significant at both BF and FDR
stgrpaMD_Y1	2_19597	5	42782403	0.10356	0.984808	0.00731	Not significant at both BF and FDR
stgrpaMD_Y1	2_06731	6	30726037	0.10356	0.984808	0.01409	Not significant at both BF and FDR
stgrpaMJB_Y1	2_23847	1	38447995	0.10356	0.984808	0.00716	Not significant at both BF and FDR
stgrpaMJB_Y1	2_52994	3	53546632	0.10356	0.984808	0.00716	Not significant at both BF and FDR
stgrpaMJB_Y1	1_1106	3	53547067	0.10356	0.984808	0.00716	Not significant at both BF and FDR
stgrpaMJB_Y2	2_46929	10	7283150	0.10356	0.984808	0.00713	Not significant at both BF and FDR
strgscore_COMB	2_55084	3	18983707	0.10356	0.984808	0.0073	Not significant at both BF and FDR
strgscoreMD_Y1	2_38755	2	12349644	0.10356	0.984808	0.01264	Not significant at both BF and FDR
strgscoreMD_Y1	2_36783	5	41851626	0.10357	0.984766	0.00738	Not significant at both BF and FDR
strgscoreMD_Y1	2_43233	7	23949931	0.10357	0.984766	0.00738	Not significant at both BF and FDR
stgrpaMJB_Y1	2_21312	2	26759261	0.1036	0.98464	0.00722	Not significant at both BF and FDR
strgscore_COMB	2_05566	7	29173991	0.1036	0.98464	0.0125	Not significant at both BF and FDR
strgscoreMD_Y1	2_53842	2	4177132	0.1036	0.98464	0.00754	Not significant at both BF and FDR
strgscoreMD_Y1	2_50679	9	33520567	0.1036	0.98464	0.00737	Not significant at both BF and FDR
strgscoreMJB_Y1	2_05929	4	28834901	0.1036	0.98464	0.01257	Not significant at both BF and FDR
strgscoreMJB_Y1	2_45143	6	12032540	0.1036	0.98464	0.00734	Not significant at both BF and FDR
strgscore_COMB	2_41382	11	5075653	0.10361	0.984598	0.00729	Not significant at both BF and FDR
strgscoreMJB_Y1	2_41993	5	39102773	0.10362	0.984556	0.01257	Not significant at both BF and FDR
stgrpaMD_Y1	2_07757	1	35982295	0.10363	0.984515	0.0073	Not significant at both BF and FDR
stgrpaMJB_Y1	2_31237	2	5102739	0.10363	0.984515	0.00715	Not significant at both BF and FDR
stgrpaMJB_Y1	2_17298	2	17236952	0.10363	0.984515	0.01226	Not significant at both BF and FDR
strgscoreMD_Y1	2_32537	8	27313019	0.10363	0.984515	0.00754	Not significant at both BF and FDR
stgrpaMJB_Y2	2_54960	3	14414254	0.10365	0.984431	0.00713	Not significant at both BF and FDR
strgscore_COMB	2_06045	6	21881607	0.10365	0.984431	0.0073	Not significant at both BF and FDR
stgrpaMJB_Y2	2_27234	2	28186209	0.10366	0.984389	0.01221	Not significant at both BF and FDR
strgscoreMD_Y1	2_27733	9	3861432	0.10368	0.984305	0.00737	Not significant at both BF and FDR
stgrpaMJB_Y1	2_47443	5	18925263	0.10369	0.984263	0.00715	Not significant at both BF and FDR
stgrpaMJB_Y1	2_05448	6	18231753	0.10369	0.984263	0.01226	Not significant at both BF and FDR
stgrpaMJB_Y2	2_34579	7	27048624	0.10369	0.984263	0.00712	Not significant at both BF and FDR
strgscore_COMB	2_24202	6	22624577	0.10369	0.984263	0.01252	Not significant at both BF and FDR
stgrpaMJB_Y1	2_13474	7	31300771	0.1037	0.984221	0.00715	Not significant at both BF and FDR
stgrpaMD_Y1	2_53811	7	12994296	0.10371	0.984179	0.0073	Not significant at both BF and FDR
stgrpaMD_Y1	2_47638	7	13067158	0.10371	0.984179	0.0073	Not significant at both BF and FDR
stgrpaMD_Y1	2_42419	7	13080357	0.10371	0.984179	0.0073	Not significant at both BF and FDR
stgrpaMD_Y1	2_52051	7	13117587	0.10371	0.984179	0.0073	Not significant at both BF and FDR
stgrpaMD_Y1	2_48069	7	13130149	0.10371	0.984179	0.0073	Not significant at both BF and FDR
stgrpaMD_Y1	2_31814	7	13134793	0.10371	0.984179	0.0073	Not significant at both BF and FDR
stgrpaMD_Y1	2_37581	7	13155932	0.10371	0.984179	0.0073	Not significant at both BF and FDR
stgrpaMD_Y1	2_37582	7	13166257	0.10371	0.984179	0.0073	Not significant at both BF and FDR
stgrpaMJB_Y2	2_31333	1	37743235	0.10371	0.984179	0.00712	Not significant at both BF and FDR
stgrpaMJB_Y2	2_14222	1	37754469	0.10371	0.984179	0.00712	Not significant at both BF and FDR
stgrpaMJB_Y2	2_41850	1	37766654	0.10371	0.984179	0.00712	Not significant at both BF and FDR
stgrpaMJB_Y2	2_19980	1	37768418	0.10371	0.984179	0.00712	Not significant at both BF and FDR
stgrpaMJB_Y2	2_19981	1	37768722	0.10371	0.984179	0.00712	Not significant at both BF and FDR
stgrpaMJB_Y2	2_39075	1	37789135	0.10371	0.984179	0.00712	Not significant at both BF and FDR
stgrpaMJB_Y2	2_55100	1	37799679	0.10371	0.984179	0.00712	Not significant at both BF and FDR
stgrpaMJB_Y2	2_20110	1	37819499	0.10371	0.984179	0.00712	Not significant at both BF and FDR
stgrpaMJB_Y2	2_20109	1	37819863	0.10371	0.984179	0.00712	Not significant at both BF and FDR
stgrpaMJB_Y1	2_19219	6	26984812	0.10372	0.984137	0.00715	Not significant at both BF and FDR
stgrpaMJB_Y1	2_28567	7	1975858	0.10372	0.984137	0.00715	Not significant at both BF and FDR
strgscore_COMB	2_20674	8	4271548	0.10372	0.984137	0.00729	Not significant at both BF and FDR
strgscore_COMB	2_21076	8	4360880	0.10372	0.984137	0.00729	Not significant at both BF and FDR
strgscoreMJB_Y1	2_19664	3	7171310	0.10372	0.984137	0.01257	Not significant at both BF and FDR
strgscoreMJB_Y1	2_55336	3	61619205	0.10372	0.984137	0.00736	Not significant at both BF and FDR
stgrpaMJB_Y1	2_11335	3	41903968	0.10373	0.984096	0.01226	Not significant at both BF and FDR
stgrpaMJB_Y1	2_11336	3	41905138	0.10374	0.984054	0.01225	Not significant at both BF and FDR
strgscore_COMB	2_01861	3	58931819	0.10374	0.984054	0.00729	Not significant at both BF and FDR
strgscoreMJB_Y1	2_20445	5	9532072	0.10375	0.984012	0.00733	Not significant at both BF and FDR
stgrpaMJB_Y1	2_49766	10	20534417	0.10376	0.98397	0.00715	Not significant at both BF and FDR
stgrpaMD_Y1	2_31506	4	36281994	0.10378	0.983886	0.0073	Not significant at both BF and FDR
strgscore_COMB	2_31434	7	33085986	0.10378	0.983886	0.00792	Not significant at both BF and FDR
stgrpaMJB_Y1	2_45877	5	11419766	0.10379	0.983844	0.00715	Not significant at both BF and FDR
strgscore_COMB	2_50717	7	21481232	0.10379	0.983844	0.00735	Not significant at both BF and FDR
strgscoreMD_Y1	2_50639	6	34365686	0.10379	0.983844	0.00741	Not significant at both BF and FDR
stgrpaMJB_Y1	2_04450	6	33312875	0.1038	0.983803	0.01225	Not significant at both BF and FDR
stgrpaMJB_Y2	2_22090	10	35803645	0.1038	0.983803	0.00712	Not significant at both BF and FDR
stgrpaMJB_Y2	2_19464	3	37076320	0.10381	0.983761	0.0122	Not significant at both BF and FDR
strgscoreMD_Y1	2_45843	3	14468699	0.10381	0.983761	0.00737	Not significant at both BF and FDR
strgscoreMD_Y1	2_44467	3	14487258	0.10381	0.983761	0.00737	Not significant at both BF and FDR
strgscoreMD_Y1	2_39491	11	3007182	0.10381	0.983761	0.00737	Not significant at both BF and FDR
strgscoreMD_Y1	2_06898	6	25805542	0.10382	0.983719	0.01263	Not significant at both BF and FDR
stgrpaMJB_Y1	2_19821	3	1285940	0.10383	0.983677	0.00721	Not significant at both BF and FDR
strgscore_COMB	2_17841	3	51383763	0.10383	0.983677	0.01249	Not significant at both BF and FDR
stgrpaMD_Y1	2_23782	4	3306492	0.10384	0.983635	0.0125	Not significant at both BF and FDR
stgrpaMD_Y1	2_23784	4	3307558	0.10384	0.983635	0.0125	Not significant at both BF and FDR
stgrpaMJB_Y1	2_12206	3	45025876	0.10384	0.983635	0.00714	Not significant at both BF and FDR
strgscore_COMB	2_49929	11	32892512	0.10384	0.983635	0.01249	Not significant at both BF and FDR
stgrpaMJB_Y2	2_27719	1	34567120	0.10385	0.983593	0.00712	Not significant at both BF and FDR
strgscoreMJB_Y1	2_28913	3	15549465	0.10385	0.983593	0.00734	Not significant at both BF and FDR
strgscoreMJB_Y1	2_06968	3	15551582	0.10385	0.983593	0.00734	Not significant at both BF and FDR
strgscoreMJB_Y1	2_03501	3	15557233	0.10385	0.983593	0.00734	Not significant at both BF and FDR
strgscoreMJB_Y1	2_30589	4	32200162	0.10387	0.98351	0.01256	Not significant at both BF and FDR
strgscoreMJB_Y1	2_01267	1	3163999	0.10388	0.983468	0.01265	Not significant at both BF and FDR
strgscoreMJB_Y1	2_34132	6	23970695	0.10388	0.983468	0.00732	Not significant at both BF and FDR
strgscoreMD_Y1	2_27074	10	5047941	0.1039	0.983384	0.01263	Not significant at both BF and FDR
strgscore_COMB	2_26271	11	36674303	0.10393	0.983259	0.0125	Not significant at both BF and FDR
strgscore_COMB	2_52043	11	36679355	0.10393	0.983259	0.0125	Not significant at both BF and FDR
stgrpaMD_Y1	2_25942	6	14248976	0.10397	0.983092	0.00729	Not significant at both BF and FDR
stgrpaMD_Y1	2_05729	6	34034103	0.10397	0.983092	0.0125	Not significant at both BF and FDR
strgscore_COMB	2_22739	2	25752306	0.10397	0.983092	0.01248	Not significant at both BF and FDR
stgrpaMJB_Y2	2_41291	10	32346420	0.10398	0.98305	0.00711	Not significant at both BF and FDR
stgrpaMD_Y1	2_34023	3	51868323	0.10399	0.983008	0.00729	Not significant at both BF and FDR
stgrpaMJB_Y1	2_54914	3	14372101	0.10399	0.983008	0.00714	Not significant at both BF and FDR
stgrpaMJB_Y2	2_04045	3	61860776	0.10399	0.983008	0.00711	Not significant at both BF and FDR
strgscoreMJB_Y1	2_11696	9	26486627	0.10399	0.983008	0.01255	Not significant at both BF and FDR
strgscoreMJB_Y1	2_28905	9	26487129	0.10399	0.983008	0.01255	Not significant at both BF and FDR
strgscoreMJB_Y1	2_31950	3	64776057	0.104	0.982967	0.01255	Not significant at both BF and FDR
strgscoreMD_Y1	2_20666	6	26909394	0.10402	0.982883	0.00736	Not significant at both BF and FDR
stgrpaMJB_Y1	1_0959	3	22113336	0.10403	0.982841	0.01224	Not significant at both BF and FDR
strgscoreMJB_Y1	2_02334	3	15911253	0.10403	0.982841	0.01255	Not significant at both BF and FDR
strgscoreMJB_Y1	2_25932	2	3436912	0.10404	0.9828	0.00736	Not significant at both BF and FDR
strgscore_COMB	2_48478	1	11772744	0.10405	0.982758	0.00731	Not significant at both BF and FDR
stgrpaMJB_Y1	2_01154	10	39502510	0.10406	0.982716	0.00714	Not significant at both BF and FDR
stgrpaMJB_Y1	2_01153	10	39503731	0.10406	0.982716	0.00714	Not significant at both BF and FDR
strgscoreMD_Y1	1_0860	6	26955713	0.10406	0.982716	0.00735	Not significant at both BF and FDR
strgscoreMD_Y1	2_09585	6	26963881	0.10406	0.982716	0.00735	Not significant at both BF and FDR
strgscoreMD_Y1	2_09586	6	26966719	0.10406	0.982716	0.00735	Not significant at both BF and FDR
strgscoreMD_Y1	2_17277	6	26981111	0.10406	0.982716	0.00735	Not significant at both BF and FDR
strgscoreMD_Y1	2_17897	6	26989984	0.10406	0.982716	0.00735	Not significant at both BF and FDR
strgscoreMD_Y1	2_17898	6	26992714	0.10406	0.982716	0.00735	Not significant at both BF and FDR
strgscoreMD_Y1	2_34577	9	3618877	0.10407	0.982674	0.01262	Not significant at both BF and FDR
strgscoreMJB_Y1	2_00434	1	37507757	0.10408	0.982633	0.00733	Not significant at both BF and FDR
stgrpaMJB_Y1	2_28208	1	2216053	0.1041	0.982549	0.00713	Not significant at both BF and FDR
strgscoreMD_Y1	2_33171	3	47711411	0.10411	0.982508	0.00752	Not significant at both BF and FDR
stgrpaMD_Y1	2_52723	7	13101577	0.10413	0.982424	0.00728	Not significant at both BF and FDR
strgscoreMJB_Y1	2_45976	2	10631328	0.10414	0.982382	0.01261	Not significant at both BF and FDR
strgscore_COMB	2_17436	2	29658436	0.10415	0.982341	0.01249	Not significant at both BF and FDR
strgscore_COMB	2_17435	2	29662137	0.10415	0.982341	0.01249	Not significant at both BF and FDR
strgscoreMD_Y1	2_52207	11	34614944	0.10415	0.982341	0.00735	Not significant at both BF and FDR
stgrpaMJB_Y1	2_37096	5	2368740	0.10416	0.982299	0.00747	Not significant at both BF and FDR
stgrpaMJB_Y2	2_33716	7	34446194	0.10417	0.982257	0.01219	Not significant at both BF and FDR
strgscoreMD_Y1	2_42323	11	13146622	0.10417	0.982257	0.01261	Not significant at both BF and FDR
strgscoreMJB_Y1	2_44023	3	60002786	0.10417	0.982257	0.01257	Not significant at both BF and FDR
strgscore_COMB	2_35230	7	19399548	0.10418	0.982216	0.01247	Not significant at both BF and FDR
stgrpaMJB_Y1	2_06690	3	22113336	0.10419	0.982174	0.01223	Not significant at both BF and FDR
stgrpaMJB_Y2	2_18768	11	10170160	0.10419	0.982174	0.0071	Not significant at both BF and FDR
strgscore_COMB	2_49189	10	12340403	0.10419	0.982174	0.00727	Not significant at both BF and FDR
strgscore_COMB	2_24578	11	2428949	0.10419	0.982174	0.01318	Not significant at both BF and FDR
strgscoreMJB_Y1	2_00545	11	2529916	0.10419	0.982174	0.00734	Not significant at both BF and FDR
strgscore_COMB	2_43254	4	37046961	0.10421	0.982091	0.00727	Not significant at both BF and FDR
strgscoreMJB_Y1	2_35265	1	28129254	0.10421	0.982091	0.00731	Not significant at both BF and FDR
stgrpaMD_Y1	2_13540	10	1697779	0.10422	0.982049	0.0089	Not significant at both BF and FDR
stgrpaMJB_Y2	2_10091	2	26952818	0.10422	0.982049	0.0071	Not significant at both BF and FDR
strgscoreMJB_Y1	2_38214	5	32633566	0.10422	0.982049	0.00731	Not significant at both BF and FDR
stgrpaMJB_Y1	2_14559	2	17507624	0.10424	0.981966	0.01223	Not significant at both BF and FDR
strgscore_COMB	2_13781	6	27007578	0.10424	0.981966	0.00727	Not significant at both BF and FDR
stgrpaMJB_Y2	2_30476	6	9936530	0.10425	0.981924	0.0071	Not significant at both BF and FDR
stgrpaMD_Y1	2_43445	10	12749458	0.10426	0.981882	0.00728	Not significant at both BF and FDR
strgscoreMD_Y1	2_02700	3	14520479	0.10427	0.981841	0.00737	Not significant at both BF and FDR
stgrpaMD_Y1	2_30506	3	2644725	0.10428	0.981799	0.01248	Not significant at both BF and FDR
stgrpaMJB_Y2	1_0690	6	33312875	0.10428	0.981799	0.01218	Not significant at both BF and FDR
strgscore_COMB	2_08386	5	9247268	0.10428	0.981799	0.00726	Not significant at both BF and FDR
stgrpaMJB_Y1	2_25038	11	33701608	0.10429	0.981757	0.01223	Not significant at both BF and FDR
strgscore_COMB	2_23670	10	31470176	0.10429	0.981757	0.00726	Not significant at both BF and FDR
strgscoreMD_Y1	2_53603	11	38810445	0.10429	0.981757	0.0126	Not significant at both BF and FDR
stgrpaMD_Y1	2_30466	5	1451027	0.1043	0.981716	0.00727	Not significant at both BF and FDR
stgrpaMD_Y1	2_32416	5	1451213	0.1043	0.981716	0.00727	Not significant at both BF and FDR
stgrpaMD_Y1	2_30465	5	1451799	0.1043	0.981716	0.00727	Not significant at both BF and FDR
strgscoreMJB_Y1	2_14838	3	2997374	0.10431	0.981674	0.01253	Not significant at both BF and FDR
strgscore_COMB	2_54422	7	28813080	0.10432	0.981632	0.01246	Not significant at both BF and FDR
strgscore_COMB	2_12582	7	28828690	0.10432	0.981632	0.01246	Not significant at both BF and FDR
strgscore_COMB	2_31249	6	32940465	0.10433	0.981591	0.01246	Not significant at both BF and FDR
strgscoreMD_Y1	2_15139	11	37441982	0.10433	0.981591	0.0126	Not significant at both BF and FDR
stgrpaMJB_Y1	2_17091	8	25992186	0.10434	0.981549	0.00712	Not significant at both BF and FDR
strgscoreMD_Y1	2_41345	11	37612612	0.10434	0.981549	0.0126	Not significant at both BF and FDR
stgrpaMD_Y1	2_24429	1	37453382	0.10435	0.981508	0.00727	Not significant at both BF and FDR
strgscore_COMB	2_12339	6	32935537	0.10435	0.981508	0.01246	Not significant at both BF and FDR
strgscore_COMB	2_20556	6	32940930	0.10435	0.981508	0.01246	Not significant at both BF and FDR
strgscoreMD_Y1	2_55190	5	9744974	0.10435	0.981508	0.0126	Not significant at both BF and FDR
strgscoreMD_Y1	2_13626	5	9746035	0.10435	0.981508	0.0126	Not significant at both BF and FDR
strgscoreMD_Y1	2_13625	5	9746411	0.10435	0.981508	0.0126	Not significant at both BF and FDR
strgscoreMJB_Y1	2_45738	3	36349997	0.10435	0.981508	0.01283	Not significant at both BF and FDR
strgscoreMJB_Y1	2_41874	4	5351635	0.10435	0.981508	0.00745	Not significant at both BF and FDR
stgrpaMJB_Y1	2_52305	3	62955775	0.10436	0.981466	0.00712	Not significant at both BF and FDR
strgscore_COMB	2_09113	7	31610008	0.10437	0.981424	0.00727	Not significant at both BF and FDR
strgscoreMJB_Y1	2_07115	6	32663699	0.10437	0.981424	0.0073	Not significant at both BF and FDR
stgrpaMJB_Y1	2_44435	9	10262214	0.10438	0.981383	0.00712	Not significant at both BF and FDR
stgrpaMJB_Y1	2_43096	10	25002533	0.10438	0.981383	0.00712	Not significant at both BF and FDR
strgscore_COMB	2_46458	10	40700153	0.10438	0.981383	0.00726	Not significant at both BF and FDR
stgrpaMD_Y1	2_19309	5	3104538	0.10439	0.981341	0.01248	Not significant at both BF and FDR
strgscoreMJB_Y1	2_54819	9	40797507	0.10439	0.981341	0.01257	Not significant at both BF and FDR
stgrpaMJB_Y1	2_00614	6	27123878	0.1044	0.9813	0.01222	Not significant at both BF and FDR
stgrpaMJB_Y1	2_25977	8	30180928	0.1044	0.9813	0.00747	Not significant at both BF and FDR
strgscore_COMB	2_53640	5	7307028	0.1044	0.9813	0.00726	Not significant at both BF and FDR
strgscoreMD_Y1	2_54471	1	11335818	0.1044	0.9813	0.00737	Not significant at both BF and FDR
strgscoreMD_Y1	2_51813	9	3457056	0.10441	0.981258	0.00734	Not significant at both BF and FDR
stgrpaMJB_Y1	2_33540	6	10574759	0.10442	0.981216	0.00712	Not significant at both BF and FDR
stgrpaMJB_Y2	2_11335	3	41903968	0.10442	0.981216	0.01217	Not significant at both BF and FDR
strgscoreMJB_Y1	2_30423	9	637349	0.10442	0.981216	0.00732	Not significant at both BF and FDR
stgrpaMD_Y1	2_30591	4	32201551	0.10443	0.981175	0.01247	Not significant at both BF and FDR
stgrpaMJB_Y2	2_11336	3	41905138	0.10443	0.981175	0.01217	Not significant at both BF and FDR
strgscore_COMB	2_15136	3	6252508	0.10443	0.981175	0.00726	Not significant at both BF and FDR
strgscore_COMB	2_06669	3	6264119	0.10443	0.981175	0.00726	Not significant at both BF and FDR
stgrpaMJB_Y2	2_54255	8	5342353	0.10444	0.981133	0.01217	Not significant at both BF and FDR
stgrpaMJB_Y2	2_49861	8	5345965	0.10444	0.981133	0.01217	Not significant at both BF and FDR
stgrpaMJB_Y1	2_14213	10	15832164	0.10445	0.981092	0.00712	Not significant at both BF and FDR
stgrpaMJB_Y2	2_14412	9	39050077	0.10445	0.981092	0.00709	Not significant at both BF and FDR
strgscoreMJB_Y1	1_1504	4	28775525	0.10445	0.981092	0.01253	Not significant at both BF and FDR
strgscoreMJB_Y1	2_40755	9	17674304	0.10445	0.981092	0.0073	Not significant at both BF and FDR
strgscoreMJB_Y1	2_06879	9	17692959	0.10445	0.981092	0.0073	Not significant at both BF and FDR
strgscoreMJB_Y1	2_46875	9	17698654	0.10445	0.981092	0.0073	Not significant at both BF and FDR
strgscoreMJB_Y1	2_54055	9	17901516	0.10445	0.981092	0.0073	Not significant at both BF and FDR
strgscoreMJB_Y1	2_05055	9	17939972	0.10445	0.981092	0.0073	Not significant at both BF and FDR
stgrpaMD_Y1	2_50760	2	17815888	0.10446	0.98105	0.00727	Not significant at both BF and FDR
strgscore_COMB	2_04094	11	40587542	0.10447	0.981008	0.00726	Not significant at both BF and FDR
strgscoreMD_Y1	2_07131	3	47847108	0.10447	0.981008	0.00734	Not significant at both BF and FDR
strgscoreMD_Y1	2_45343	5	21463912	0.10447	0.981008	0.00734	Not significant at both BF and FDR
strgscoreMD_Y1	2_03301	11	37571415	0.10447	0.981008	0.00734	Not significant at both BF and FDR
strgscoreMD_Y1	2_29149	11	37575952	0.10447	0.981008	0.00734	Not significant at both BF and FDR
stgrpaMD_Y1	2_00611	3	59197462	0.10448	0.980967	0.00727	Not significant at both BF and FDR
stgrpaMJB_Y2	2_20743	7	25375061	0.10448	0.980967	0.01217	Not significant at both BF and FDR
strgscoreMJB_Y1	2_42997	9	29552580	0.10448	0.980967	0.01267	Not significant at both BF and FDR
stgrpaMJB_Y1	2_11453	10	34277828	0.10449	0.980925	0.00712	Not significant at both BF and FDR
strgscoreMD_Y1	2_36380	5	38124741	0.10449	0.980925	0.00734	Not significant at both BF and FDR
strgscoreMJB_Y1	2_50639	6	34365686	0.10449	0.980925	0.0075	Not significant at both BF and FDR
strgscoreMJB_Y1	2_50845	4	25576327	0.1045	0.980884	0.01256	Not significant at both BF and FDR
stgrpaMJB_Y1	2_43673	6	8632268	0.10451	0.980842	0.00751	Not significant at both BF and FDR
strgscore_COMB	2_44277	11	11151471	0.10451	0.980842	0.00725	Not significant at both BF and FDR
stgrpaMJB_Y2	2_39403	6	33616293	0.10452	0.980801	0.00709	Not significant at both BF and FDR
strgscoreMD_Y1	2_22343	5	9773952	0.10452	0.980801	0.01259	Not significant at both BF and FDR
stgrpaMD_Y1	2_17855	4	32199115	0.10453	0.980759	0.01247	Not significant at both BF and FDR
strgscoreMD_Y1	2_51811	10	32661601	0.10453	0.980759	0.00733	Not significant at both BF and FDR
stgrpaMD_Y1	2_29810	4	40393129	0.10454	0.980718	0.00726	Not significant at both BF and FDR
stgrpaMD_Y1	2_34350	4	40393205	0.10454	0.980718	0.00726	Not significant at both BF and FDR
stgrpaMD_Y1	2_50807	10	13416905	0.10454	0.980718	0.00726	Not significant at both BF and FDR
strgscore_COMB	2_07440	10	33419056	0.10454	0.980718	0.00725	Not significant at both BF and FDR
strgscore_COMB	2_23967	10	33424175	0.10454	0.980718	0.00725	Not significant at both BF and FDR
strgscoreMJB_Y1	2_04951	8	9037262	0.10454	0.980718	0.01252	Not significant at both BF and FDR
strgscoreMD_Y1	2_15877	3	10838170	0.10455	0.980676	0.00733	Not significant at both BF and FDR
strgscore_COMB	2_15230	3	1533068	0.10456	0.980634	0.00725	Not significant at both BF and FDR
strgscoreMD_Y1	1_1300	3	22909643	0.10456	0.980634	0.00733	Not significant at both BF and FDR
strgscore_COMB	2_53951	5	2816620	0.10457	0.980593	0.00728	Not significant at both BF and FDR
strgscoreMJB_Y1	2_12382	11	34446360	0.10457	0.980593	0.01252	Not significant at both BF and FDR
strgscoreMJB_Y1	2_03815	11	39140556	0.10458	0.980551	0.00729	Not significant at both BF and FDR
strgscoreMJB_Y1	2_21969	11	39204549	0.10458	0.980551	0.00729	Not significant at both BF and FDR
strgscoreMJB_Y1	2_21970	11	39205616	0.10458	0.980551	0.00729	Not significant at both BF and FDR
strgscoreMD_Y1	1_0806	8	1950112	0.10459	0.98051	0.01258	Not significant at both BF and FDR
stgrpaMJB_Y1	2_46912	8	6583155	0.1046	0.980468	0.00711	Not significant at both BF and FDR
stgrpaMJB_Y1	2_31804	11	34803521	0.1046	0.980468	0.00711	Not significant at both BF and FDR
stgrpaMJB_Y1	2_53635	11	34841785	0.1046	0.980468	0.00711	Not significant at both BF and FDR
stgrpaMJB_Y1	2_02381	11	34844904	0.1046	0.980468	0.00711	Not significant at both BF and FDR
strgscoreMD_Y1	2_26767	8	26127514	0.1046	0.980468	0.00733	Not significant at both BF and FDR
strgscoreMD_Y1	2_05450	8	26127872	0.1046	0.980468	0.00733	Not significant at both BF and FDR
strgscoreMD_Y1	2_46265	8	26269878	0.1046	0.980468	0.00733	Not significant at both BF and FDR
stgrpaMD_Y1	2_30894	8	36395310	0.10462	0.980385	0.00726	Not significant at both BF and FDR
stgrpaMD_Y1	2_19339	8	36395690	0.10462	0.980385	0.00726	Not significant at both BF and FDR
strgscore_COMB	2_06616	5	7460843	0.10462	0.980385	0.00726	Not significant at both BF and FDR
stgrpaMJB_Y2	2_22742	9	10146298	0.10464	0.980302	0.01216	Not significant at both BF and FDR
stgrpaMD_Y1	2_40090	10	12608071	0.10465	0.980261	0.00726	Not significant at both BF and FDR
strgscoreMD_Y1	2_47584	5	19450005	0.10465	0.980261	0.01264	Not significant at both BF and FDR
stgrpaMJB_Y2	2_22921	4	3826427	0.10467	0.980178	0.01226	Not significant at both BF and FDR
strgscore_COMB	2_18916	3	63729931	0.10467	0.980178	0.00727	Not significant at both BF and FDR
strgscore_COMB	2_33542	7	28207766	0.10468	0.980136	0.01244	Not significant at both BF and FDR
strgscore_COMB	1_1392	7	28221561	0.10468	0.980136	0.01244	Not significant at both BF and FDR
strgscore_COMB	2_27817	7	28222314	0.10468	0.980136	0.01244	Not significant at both BF and FDR
strgscoreMJB_Y1	2_03883	7	36718564	0.1047	0.980053	0.00731	Not significant at both BF and FDR
strgscoreMJB_Y1	2_32115	7	39070585	0.1047	0.980053	0.0073	Not significant at both BF and FDR
stgrpaMJB_Y1	2_03296	10	2280438	0.10471	0.980012	0.01231	Not significant at both BF and FDR
strgscoreMD_Y1	2_27211	4	6917178	0.10472	0.97997	0.01286	Not significant at both BF and FDR
strgscoreMJB_Y1	2_51423	4	1276242	0.10472	0.97997	0.01251	Not significant at both BF and FDR
stgrpaMD_Y1	2_11902	4	30018618	0.10473	0.979929	0.01246	Not significant at both BF and FDR
stgrpaMD_Y1	2_52764	4	30133408	0.10473	0.979929	0.01246	Not significant at both BF and FDR
stgrpaMD_Y1	2_31805	9	6867378	0.10473	0.979929	0.00726	Not significant at both BF and FDR
stgrpaMD_Y1	2_23112	9	6869263	0.10473	0.979929	0.00726	Not significant at both BF and FDR
stgrpaMD_Y1	2_25114	9	6882021	0.10473	0.979929	0.00726	Not significant at both BF and FDR
stgrpaMJB_Y1	2_21328	9	39125033	0.10473	0.979929	0.00711	Not significant at both BF and FDR
stgrpaMJB_Y2	2_44277	11	11151471	0.10473	0.979929	0.00708	Not significant at both BF and FDR
strgscoreMJB_Y1	2_01847	7	39027290	0.10473	0.979929	0.01257	Not significant at both BF and FDR
strgscore_COMB	2_06078	11	3835528	0.10474	0.979887	0.00726	Not significant at both BF and FDR
strgscoreMD_Y1	2_27976	10	741710	0.10474	0.979887	0.00733	Not significant at both BF and FDR
stgrpaMD_Y1	2_19467	9	234530	0.10475	0.979846	0.00726	Not significant at both BF and FDR
stgrpaMD_Y1	2_19466	9	234869	0.10475	0.979846	0.00726	Not significant at both BF and FDR
stgrpaMJB_Y2	2_16544	2	17594880	0.10476	0.979805	0.01216	Not significant at both BF and FDR
stgrpaMJB_Y1	2_52626	3	5373034	0.10477	0.979763	0.00711	Not significant at both BF and FDR
strgscoreMD_Y1	2_18518	10	38933144	0.10478	0.979722	0.00732	Not significant at both BF and FDR
stgrpaMD_Y1	2_46197	3	53417106	0.10479	0.97968	0.00731	Not significant at both BF and FDR
stgrpaMD_Y1	2_50474	4	32255499	0.10479	0.97968	0.01245	Not significant at both BF and FDR
stgrpaMJB_Y2	2_04243	1	23580739	0.10479	0.97968	0.00714	Not significant at both BF and FDR
stgrpaMJB_Y2	1_0959	3	22113336	0.1048	0.979639	0.01215	Not significant at both BF and FDR
strgscore_COMB	2_39149	1	8441588	0.1048	0.979639	0.00728	Not significant at both BF and FDR
strgscore_COMB	2_25108	1	10986562	0.1048	0.979639	0.00728	Not significant at both BF and FDR
strgscore_COMB	2_32807	1	11378640	0.1048	0.979639	0.00728	Not significant at both BF and FDR
strgscore_COMB	2_45865	1	11493588	0.1048	0.979639	0.00728	Not significant at both BF and FDR
strgscore_COMB	2_55483	1	11615423	0.1048	0.979639	0.00728	Not significant at both BF and FDR
strgscore_COMB	2_13782	6	27007185	0.1048	0.979639	0.00724	Not significant at both BF and FDR
strgscoreMJB_Y1	2_18617	4	1274572	0.1048	0.979639	0.01251	Not significant at both BF and FDR
stgrpaMJB_Y2	2_25377	7	35615598	0.10482	0.979556	0.00708	Not significant at both BF and FDR
stgrpaMJB_Y2	2_10928	7	35625700	0.10482	0.979556	0.00708	Not significant at both BF and FDR
strgscore_COMB	2_42096	7	29463008	0.10482	0.979556	0.01297	Not significant at both BF and FDR
stgrpaMJB_Y2	2_24467	8	21767804	0.10483	0.979514	0.01215	Not significant at both BF and FDR
strgscore_COMB	2_47402	3	37456874	0.10483	0.979514	0.00724	Not significant at both BF and FDR
stgrpaMJB_Y2	2_25986	1	35673185	0.10484	0.979473	0.00708	Not significant at both BF and FDR
strgscoreMJB_Y1	2_38808	1	27648100	0.10484	0.979473	0.00737	Not significant at both BF and FDR
stgrpaMJB_Y2	2_43498	5	48605609	0.10485	0.979432	0.00708	Not significant at both BF and FDR
stgrpaMJB_Y2	2_14724	5	48634812	0.10485	0.979432	0.00708	Not significant at both BF and FDR
stgrpaMJB_Y2	2_53850	5	48682333	0.10485	0.979432	0.00708	Not significant at both BF and FDR
stgrpaMJB_Y2	2_02569	5	48686841	0.10485	0.979432	0.00708	Not significant at both BF and FDR
strgscoreMJB_Y1	2_40768	3	2934907	0.10485	0.979432	0.00728	Not significant at both BF and FDR
strgscoreMJB_Y1	2_42870	1	17091266	0.10486	0.97939	0.00734	Not significant at both BF and FDR
strgscoreMJB_Y1	2_25934	1	17099254	0.10486	0.97939	0.00734	Not significant at both BF and FDR
stgrpaMD_Y1	2_08930	10	806329	0.10487	0.979349	0.01245	Not significant at both BF and FDR
stgrpaMJB_Y2	2_11115	5	40303477	0.10488	0.979307	0.00707	Not significant at both BF and FDR
strgscoreMD_Y1	2_35954	11	5141185	0.10488	0.979307	0.00732	Not significant at both BF and FDR
stgrpaMJB_Y1	2_32767	9	42727260	0.1049	0.979225	0.0071	Not significant at both BF and FDR
strgscore_COMB	2_30090	5	35892596	0.1049	0.979225	0.00731	Not significant at both BF and FDR
strgscoreMJB_Y1	2_50309	1	1408243	0.1049	0.979225	0.0073	Not significant at both BF and FDR
strgscoreMJB_Y1	2_55371	3	15070882	0.1049	0.979225	0.00751	Not significant at both BF and FDR
stgrpaMD_Y1	2_48404	3	12297697	0.10491	0.979183	0.01246	Not significant at both BF and FDR
stgrpaMJB_Y2	2_10411	9	2346077	0.10491	0.979183	0.00707	Not significant at both BF and FDR
stgrpaMD_Y1	2_01010	5	757511	0.10492	0.979142	0.01245	Not significant at both BF and FDR
stgrpaMD_Y1	2_26165	1	26235575	0.10493	0.9791	0.00725	Not significant at both BF and FDR
stgrpaMJB_Y1	2_48534	6	10554839	0.10494	0.979059	0.0071	Not significant at both BF and FDR
strgscoreMD_Y1	2_45947	10	29956999	0.10494	0.979059	0.00748	Not significant at both BF and FDR
stgrpaMJB_Y2	2_06690	3	22113336	0.10495	0.979018	0.01214	Not significant at both BF and FDR
strgscore_COMB	2_43198	10	12403975	0.10495	0.979018	0.00725	Not significant at both BF and FDR
strgscoreMD_Y1	2_19781	10	924502	0.10495	0.979018	0.01257	Not significant at both BF and FDR
strgscoreMD_Y1	2_15730	10	938814	0.10495	0.979018	0.01257	Not significant at both BF and FDR
strgscoreMD_Y1	2_15731	10	939957	0.10495	0.979018	0.01257	Not significant at both BF and FDR
strgscoreMD_Y1	2_46545	10	941117	0.10495	0.979018	0.01257	Not significant at both BF and FDR
strgscoreMD_Y1	2_03162	10	950615	0.10495	0.979018	0.01257	Not significant at both BF and FDR
strgscoreMD_Y1	2_17270	10	958140	0.10495	0.979018	0.01257	Not significant at both BF and FDR
strgscoreMD_Y1	1_0107	10	967498	0.10495	0.979018	0.01257	Not significant at both BF and FDR
strgscore_COMB	2_25554	10	40758795	0.10496	0.978976	0.00724	Not significant at both BF and FDR
strgscoreMD_Y1	2_41417	8	31917018	0.10496	0.978976	0.00732	Not significant at both BF and FDR
stgrpaMJB_Y1	2_35531	4	38347606	0.10497	0.978935	0.0071	Not significant at both BF and FDR
strgscore_COMB	2_20874	8	35214817	0.10497	0.978935	0.01267	Not significant at both BF and FDR
strgscoreMD_Y1	2_42177	11	23378579	0.10497	0.978935	0.00732	Not significant at both BF and FDR
stgrpaMJB_Y2	2_48878	11	24298723	0.10498	0.978893	0.00713	Not significant at both BF and FDR
stgrpaMJB_Y2	2_40064	11	24329715	0.10498	0.978893	0.00713	Not significant at both BF and FDR
strgscoreMJB_Y1	2_29663	2	20519073	0.10498	0.978893	0.00734	Not significant at both BF and FDR
strgscoreMJB_Y1	1_1144	3	64262108	0.10498	0.978893	0.00729	Not significant at both BF and FDR
strgscoreMJB_Y1	2_33886	3	64263976	0.10498	0.978893	0.00729	Not significant at both BF and FDR
strgscoreMD_Y1	2_30074	11	4855734	0.10499	0.978852	0.00732	Not significant at both BF and FDR
strgscoreMJB_Y1	2_26272	5	48427003	0.10499	0.978852	0.0125	Not significant at both BF and FDR
stgrpaMD_Y1	2_34411	5	46679032	0.105	0.978811	0.00724	Not significant at both BF and FDR
strgscoreMD_Y1	2_47151	11	12607633	0.105	0.978811	0.01334	Not significant at both BF and FDR
stgrpaMD_Y1	2_44543	4	13245155	0.10501	0.978769	0.01244	Not significant at both BF and FDR
stgrpaMJB_Y2	2_15273	3	6341019	0.10501	0.978769	0.00707	Not significant at both BF and FDR
stgrpaMJB_Y2	2_33951	5	46896242	0.10501	0.978769	0.00707	Not significant at both BF and FDR
strgscore_COMB	2_17807	3	11879495	0.10501	0.978769	0.01242	Not significant at both BF and FDR
strgscore_COMB	2_00061	3	11881632	0.10501	0.978769	0.01242	Not significant at both BF and FDR
strgscore_COMB	2_05239	3	6555189	0.10502	0.978728	0.00723	Not significant at both BF and FDR
strgscore_COMB	2_41610	7	28779862	0.10502	0.978728	0.01285	Not significant at both BF and FDR
stgrpaMJB_Y1	2_38712	5	45591426	0.10503	0.978687	0.0071	Not significant at both BF and FDR
strgscoreMD_Y1	2_00234	3	5223486	0.10503	0.978687	0.00731	Not significant at both BF and FDR
strgscoreMJB_Y1	2_11404	3	61795108	0.10503	0.978687	0.00728	Not significant at both BF and FDR
strgscoreMJB_Y1	2_06973	7	25124053	0.10503	0.978687	0.00728	Not significant at both BF and FDR
strgscoreMJB_Y1	2_06972	7	25128147	0.10503	0.978687	0.00728	Not significant at both BF and FDR
strgscore_COMB	2_15280	11	5960932	0.10504	0.978645	0.01242	Not significant at both BF and FDR
strgscore_COMB	2_15279	11	5961232	0.10504	0.978645	0.01242	Not significant at both BF and FDR
strgscore_COMB	2_40522	11	5973881	0.10504	0.978645	0.01242	Not significant at both BF and FDR
strgscoreMJB_Y1	2_04439	2	24400035	0.10504	0.978645	0.01252	Not significant at both BF and FDR
stgrpaMJB_Y1	2_25377	7	35615598	0.10506	0.978563	0.00709	Not significant at both BF and FDR
stgrpaMJB_Y1	2_10928	7	35625700	0.10506	0.978563	0.00709	Not significant at both BF and FDR
stgrpaMJB_Y2	2_04448	9	38664815	0.10506	0.978563	0.00707	Not significant at both BF and FDR
strgscoreMD_Y1	2_42929	10	32622700	0.10506	0.978563	0.00731	Not significant at both BF and FDR
stgrpaMD_Y1	2_22810	1	34159499	0.10507	0.978521	0.00724	Not significant at both BF and FDR
stgrpaMJB_Y1	2_26362	3	43480303	0.10507	0.978521	0.00709	Not significant at both BF and FDR
stgrpaMJB_Y2	2_22992	3	9734284	0.10508	0.97848	0.00707	Not significant at both BF and FDR
stgrpaMJB_Y2	2_06190	3	9739604	0.10508	0.97848	0.00707	Not significant at both BF and FDR
strgscoreMJB_Y1	2_35914	4	21007385	0.10508	0.97848	0.01249	Not significant at both BF and FDR
stgrpaMJB_Y2	2_11710	5	1188732	0.10509	0.978439	0.00707	Not significant at both BF and FDR
strgscoreMD_Y1	2_08191	7	31016943	0.10509	0.978439	0.00731	Not significant at both BF and FDR
strgscoreMD_Y1	2_38150	9	13095747	0.10509	0.978439	0.00731	Not significant at both BF and FDR
stgrpaMJB_Y1	2_19698	1	41539880	0.1051	0.978397	0.01218	Not significant at both BF and FDR
stgrpaMJB_Y2	2_31332	1	37743957	0.10513	0.978273	0.00706	Not significant at both BF and FDR
stgrpaMJB_Y2	2_44417	10	5210221	0.10513	0.978273	0.01214	Not significant at both BF and FDR
strgscoreMD_Y1	2_55025	11	33550410	0.10513	0.978273	0.00731	Not significant at both BF and FDR
strgscoreMJB_Y1	2_09735	1	1165307	0.10513	0.978273	0.00727	Not significant at both BF and FDR
stgrpaMD_Y1	2_47725	9	4253643	0.10514	0.978232	0.00724	Not significant at both BF and FDR
stgrpaMJB_Y2	2_13412	5	5487434	0.10514	0.978232	0.01213	Not significant at both BF and FDR
strgscore_COMB	2_33599	8	32072683	0.10514	0.978232	0.00723	Not significant at both BF and FDR
strgscoreMJB_Y1	2_32994	2	30658858	0.10514	0.978232	0.01249	Not significant at both BF and FDR
strgscoreMJB_Y1	2_28112	2	30660312	0.10514	0.978232	0.01249	Not significant at both BF and FDR
stgrpaMD_Y1	2_55156	6	13560609	0.10515	0.978191	0.00725	Not significant at both BF and FDR
strgscore_COMB	2_27375	11	23169384	0.10515	0.978191	0.01242	Not significant at both BF and FDR
strgscore_COMB	2_46377	11	40028656	0.10515	0.978191	0.00723	Not significant at both BF and FDR
strgscoreMJB_Y1	2_11091	7	3723035	0.10515	0.978191	0.00727	Not significant at both BF and FDR
stgrpaMD_Y1	2_23246	7	29736478	0.10516	0.978149	0.00724	Not significant at both BF and FDR
stgrpaMD_Y1	2_45916	10	34286943	0.10516	0.978149	0.00827	Not significant at both BF and FDR
strgscore_COMB	2_42898	6	8280378	0.10516	0.978149	0.00723	Not significant at both BF and FDR
strgscoreMD_Y1	2_41198	9	26760046	0.10517	0.978108	0.0076	Not significant at both BF and FDR
stgrpaMJB_Y2	2_13393	5	886178	0.1052	0.977984	0.00706	Not significant at both BF and FDR
stgrpaMD_Y1	2_11145	3	9656203	0.10521	0.977943	0.00724	Not significant at both BF and FDR
stgrpaMD_Y1	2_21929	9	227621	0.10521	0.977943	0.00724	Not significant at both BF and FDR
strgscoreMJB_Y1	2_49182	2	23835601	0.10521	0.977943	0.01249	Not significant at both BF and FDR
stgrpaMJB_Y1	2_04043	3	61855259	0.10523	0.97786	0.00709	Not significant at both BF and FDR
stgrpaMJB_Y1	2_04042	3	61855833	0.10523	0.97786	0.00709	Not significant at both BF and FDR
stgrpaMJB_Y2	2_40864	8	12260082	0.10523	0.97786	0.00706	Not significant at both BF and FDR
strgscoreMD_Y1	2_33352	7	37647024	0.10523	0.97786	0.01255	Not significant at both BF and FDR
strgscoreMD_Y1	2_43310	7	37652562	0.10523	0.97786	0.01255	Not significant at both BF and FDR
strgscoreMD_Y1	2_51206	7	37656612	0.10523	0.97786	0.01255	Not significant at both BF and FDR
strgscoreMD_Y1	2_13826	7	37657748	0.10523	0.97786	0.01255	Not significant at both BF and FDR
strgscoreMD_Y1	2_51213	7	37667501	0.10523	0.97786	0.01255	Not significant at both BF and FDR
strgscoreMD_Y1	2_20902	7	37672415	0.10523	0.97786	0.01255	Not significant at both BF and FDR
strgscoreMD_Y1	2_20901	7	37673522	0.10523	0.97786	0.01255	Not significant at both BF and FDR
strgscoreMD_Y1	2_26251	7	37675342	0.10523	0.97786	0.01255	Not significant at both BF and FDR
strgscoreMD_Y1	2_04225	7	37675957	0.10523	0.97786	0.01255	Not significant at both BF and FDR
strgscoreMD_Y1	2_04223	7	37678347	0.10523	0.97786	0.01255	Not significant at both BF and FDR
strgscoreMD_Y1	2_04224	7	37680777	0.10523	0.97786	0.01255	Not significant at both BF and FDR
strgscoreMD_Y1	2_21109	7	37689256	0.10523	0.97786	0.01255	Not significant at both BF and FDR
strgscoreMD_Y1	2_10281	7	37692079	0.10523	0.97786	0.01255	Not significant at both BF and FDR
strgscoreMD_Y1	2_54249	9	11147712	0.10523	0.97786	0.01269	Not significant at both BF and FDR
strgscore_COMB	2_14673	2	31546526	0.10524	0.977819	0.01241	Not significant at both BF and FDR
strgscoreMD_Y1	2_52622	3	16383273	0.10524	0.977819	0.0073	Not significant at both BF and FDR
strgscoreMD_Y1	2_04543	10	1801434	0.10526	0.977737	0.01255	Not significant at both BF and FDR
strgscoreMJB_Y1	2_40145	2	22355179	0.10526	0.977737	0.01252	Not significant at both BF and FDR
strgscoreMJB_Y1	2_13356	4	1342158	0.10526	0.977737	0.01248	Not significant at both BF and FDR
strgscoreMJB_Y1	2_13355	4	1342476	0.10526	0.977737	0.01248	Not significant at both BF and FDR
strgscoreMJB_Y1	2_21601	7	86433	0.10526	0.977737	0.01248	Not significant at both BF and FDR
stgrpaMJB_Y2	2_21951	8	12603066	0.10527	0.977695	0.00706	Not significant at both BF and FDR
stgrpaMJB_Y2	2_21950	8	12603532	0.10527	0.977695	0.00706	Not significant at both BF and FDR
stgrpaMJB_Y2	2_51544	8	12605361	0.10527	0.977695	0.00706	Not significant at both BF and FDR
stgrpaMJB_Y2	2_08677	8	12612263	0.10527	0.977695	0.00706	Not significant at both BF and FDR
stgrpaMJB_Y2	2_50076	8	12627391	0.10527	0.977695	0.00706	Not significant at both BF and FDR
stgrpaMJB_Y2	2_53238	8	12632171	0.10527	0.977695	0.00706	Not significant at both BF and FDR
stgrpaMJB_Y2	2_16304	8	12638482	0.10527	0.977695	0.00706	Not significant at both BF and FDR
stgrpaMJB_Y2	2_16305	8	12643177	0.10527	0.977695	0.00706	Not significant at both BF and FDR
stgrpaMJB_Y2	2_19228	8	12657572	0.10527	0.977695	0.00706	Not significant at both BF and FDR
stgrpaMJB_Y2	2_00908	8	12676319	0.10527	0.977695	0.00706	Not significant at both BF and FDR
stgrpaMJB_Y2	2_12622	8	12725361	0.10527	0.977695	0.00706	Not significant at both BF and FDR
stgrpaMD_Y1	2_38654	1	29924858	0.1053	0.977572	0.00723	Not significant at both BF and FDR
stgrpaMJB_Y1	2_18739	4	2926280	0.1053	0.977572	0.01217	Not significant at both BF and FDR
stgrpaMJB_Y1	2_44698	6	15097595	0.1053	0.977572	0.00708	Not significant at both BF and FDR
strgscore_COMB	2_22781	1	31077602	0.1053	0.977572	0.00722	Not significant at both BF and FDR
strgscore_COMB	2_28606	2	33046294	0.1053	0.977572	0.01241	Not significant at both BF and FDR
strgscore_COMB	2_32114	2	33061359	0.1053	0.977572	0.01241	Not significant at both BF and FDR
strgscore_COMB	2_10799	2	33061528	0.1053	0.977572	0.01241	Not significant at both BF and FDR
strgscore_COMB	2_30238	2	33105055	0.1053	0.977572	0.01241	Not significant at both BF and FDR
strgscore_COMB	2_01734	6	19768286	0.1053	0.977572	0.00723	Not significant at both BF and FDR
stgrpaMJB_Y1	2_04546	8	6496800	0.10531	0.97753	0.01217	Not significant at both BF and FDR
stgrpaMJB_Y1	2_04547	8	6499132	0.10531	0.97753	0.01217	Not significant at both BF and FDR
strgscoreMD_Y1	2_38224	11	12617376	0.10531	0.97753	0.01255	Not significant at both BF and FDR
stgrpaMJB_Y2	2_13795	7	32869624	0.10532	0.977489	0.00706	Not significant at both BF and FDR
stgrpaMJB_Y2	2_16894	9	41602033	0.10532	0.977489	0.00706	Not significant at both BF and FDR
stgrpaMD_Y1	2_08091	10	12742580	0.10533	0.977448	0.00723	Not significant at both BF and FDR
stgrpaMD_Y1	2_15911	10	12823756	0.10533	0.977448	0.00723	Not significant at both BF and FDR
stgrpaMD_Y1	2_17010	10	12865851	0.10533	0.977448	0.00723	Not significant at both BF and FDR
stgrpaMD_Y1	2_43431	10	12880512	0.10533	0.977448	0.00723	Not significant at both BF and FDR
stgrpaMD_Y1	2_38053	10	12988387	0.10533	0.977448	0.00723	Not significant at both BF and FDR
stgrpaMD_Y1	2_10325	10	13056715	0.10533	0.977448	0.00723	Not significant at both BF and FDR
stgrpaMD_Y1	2_16656	10	13106926	0.10533	0.977448	0.00723	Not significant at both BF and FDR
stgrpaMD_Y1	2_00441	10	13149781	0.10533	0.977448	0.00723	Not significant at both BF and FDR
stgrpaMD_Y1	2_47736	10	13175803	0.10533	0.977448	0.00723	Not significant at both BF and FDR
stgrpaMD_Y1	2_53896	10	13240893	0.10533	0.977448	0.00723	Not significant at both BF and FDR
stgrpaMJB_Y1	2_10794	1	38278918	0.10533	0.977448	0.00708	Not significant at both BF and FDR
stgrpaMD_Y1	2_34695	3	51540012	0.10534	0.977407	0.00723	Not significant at both BF and FDR
stgrpaMD_Y1	2_48861	6	15813489	0.10534	0.977407	0.00726	Not significant at both BF and FDR
stgrpaMD_Y1	2_01842	7	39009372	0.10534	0.977407	0.00723	Not significant at both BF and FDR
stgrpaMJB_Y2	2_02410	7	35138185	0.10536	0.977324	0.00706	Not significant at both BF and FDR
strgscoreMJB_Y1	2_03534	3	34511047	0.10537	0.977283	0.01253	Not significant at both BF and FDR
stgrpaMD_Y1	2_45751	3	12031368	0.10538	0.977242	0.00729	Not significant at both BF and FDR
strgscoreMD_Y1	2_49462	11	7743272	0.10538	0.977242	0.01283	Not significant at both BF and FDR
strgscoreMD_Y1	2_12927	9	36039946	0.10539	0.977201	0.0073	Not significant at both BF and FDR
strgscoreMJB_Y1	2_46397	2	20951084	0.10539	0.977201	0.01248	Not significant at both BF and FDR
strgscore_COMB	2_23211	1	2577892	0.1054	0.977159	0.00722	Not significant at both BF and FDR
strgscoreMD_Y1	2_42924	1	20081749	0.1054	0.977159	0.0073	Not significant at both BF and FDR
strgscoreMJB_Y1	2_03424	10	15442413	0.1054	0.977159	0.01253	Not significant at both BF and FDR
strgscoreMJB_Y1	2_40317	10	15532024	0.1054	0.977159	0.01253	Not significant at both BF and FDR
strgscore_COMB	2_03603	4	30229782	0.10541	0.977118	0.0124	Not significant at both BF and FDR
stgrpaMJB_Y1	2_26718	9	34064769	0.10543	0.977036	0.00708	Not significant at both BF and FDR
strgscoreMD_Y1	2_47113	2	5784188	0.10543	0.977036	0.01254	Not significant at both BF and FDR
stgrpaMD_Y1	2_41813	11	20123613	0.10545	0.976953	0.00723	Not significant at both BF and FDR
strgscore_COMB	2_46444	1	10399889	0.10545	0.976953	0.00725	Not significant at both BF and FDR
strgscore_COMB	2_40025	1	11135100	0.10545	0.976953	0.00725	Not significant at both BF and FDR
strgscoreMD_Y1	2_01426	5	39949994	0.10545	0.976953	0.00746	Not significant at both BF and FDR
stgrpaMD_Y1	2_50633	9	27579754	0.10546	0.976912	0.01242	Not significant at both BF and FDR
stgrpaMD_Y1	2_43795	9	27582438	0.10546	0.976912	0.01242	Not significant at both BF and FDR
stgrpaMD_Y1	2_34592	9	27600482	0.10546	0.976912	0.01242	Not significant at both BF and FDR
stgrpaMD_Y1	2_34281	9	27620636	0.10546	0.976912	0.01242	Not significant at both BF and FDR
stgrpaMD_Y1	2_29337	9	27620890	0.10546	0.976912	0.01242	Not significant at both BF and FDR
stgrpaMJB_Y1	2_47956	3	37081479	0.10546	0.976912	0.01219	Not significant at both BF and FDR
strgscore_COMB	2_51846	11	14531517	0.10546	0.976912	0.00722	Not significant at both BF and FDR
strgscore_COMB	2_07438	10	37835010	0.10547	0.976871	0.00721	Not significant at both BF and FDR
strgscore_COMB	2_39958	11	21250969	0.10548	0.97683	0.00721	Not significant at both BF and FDR
strgscoreMJB_Y1	1_0644	2	24465710	0.10548	0.97683	0.00726	Not significant at both BF and FDR
stgrpaMJB_Y1	2_18000	3	45040747	0.10549	0.976789	0.00708	Not significant at both BF and FDR
strgscoreMD_Y1	2_07620	6	3261326	0.10549	0.976789	0.0073	Not significant at both BF and FDR
stgrpaMJB_Y1	2_48995	4	42516836	0.10551	0.976706	0.00708	Not significant at both BF and FDR
stgrpaMJB_Y1	2_49391	4	42524878	0.10551	0.976706	0.00708	Not significant at both BF and FDR
stgrpaMJB_Y1	2_49536	10	33037707	0.10551	0.976706	0.00708	Not significant at both BF and FDR
stgrpaMJB_Y2	2_09439	8	5287194	0.10551	0.976706	0.01212	Not significant at both BF and FDR
strgscoreMJB_Y1	2_00220	1	29860699	0.10551	0.976706	0.00727	Not significant at both BF and FDR
strgscoreMJB_Y1	2_43003	7	1748961	0.10552	0.976665	0.00726	Not significant at both BF and FDR
stgrpaMJB_Y1	2_12722	2	28182307	0.10553	0.976624	0.01216	Not significant at both BF and FDR
stgrpaMJB_Y1	2_15273	3	6341019	0.10553	0.976624	0.00708	Not significant at both BF and FDR
stgrpaMJB_Y1	2_05057	5	7516020	0.10553	0.976624	0.00708	Not significant at both BF and FDR
stgrpaMJB_Y1	2_05056	5	7516414	0.10553	0.976624	0.00708	Not significant at both BF and FDR
strgscoreMD_Y1	2_26419	5	11126393	0.10553	0.976624	0.00729	Not significant at both BF and FDR
strgscoreMJB_Y1	2_45180	7	33638885	0.10554	0.976583	0.01248	Not significant at both BF and FDR
stgrpaMJB_Y2	2_15879	9	751611	0.10555	0.976542	0.00705	Not significant at both BF and FDR
strgscore_COMB	2_32161	3	10435136	0.10556	0.976501	0.01239	Not significant at both BF and FDR
strgscoreMD_Y1	2_04861	11	10642241	0.10558	0.976418	0.00745	Not significant at both BF and FDR
strgscoreMD_Y1	2_33883	11	10642601	0.10558	0.976418	0.00745	Not significant at both BF and FDR
strgscoreMJB_Y1	2_48644	9	14089874	0.10558	0.976418	0.01257	Not significant at both BF and FDR
strgscoreMJB_Y1	2_11457	4	1222199	0.10559	0.976377	0.01247	Not significant at both BF and FDR
strgscoreMJB_Y1	2_11459	4	1223115	0.10559	0.976377	0.01247	Not significant at both BF and FDR
strgscoreMJB_Y1	2_18772	4	1229019	0.10559	0.976377	0.01247	Not significant at both BF and FDR
strgscoreMJB_Y1	2_27199	4	1256076	0.10559	0.976377	0.01247	Not significant at both BF and FDR
strgscore_COMB	2_19536	9	37322206	0.10561	0.976295	0.00721	Not significant at both BF and FDR
strgscoreMJB_Y1	2_13399	4	24858437	0.10562	0.976254	0.0125	Not significant at both BF and FDR
strgscore_COMB	2_43199	4	17670328	0.10563	0.976213	0.01252	Not significant at both BF and FDR
strgscore_COMB	2_11694	2	29987123	0.10564	0.976172	0.01239	Not significant at both BF and FDR
strgscoreMJB_Y1	2_09158	1	34368343	0.10565	0.97613	0.00726	Not significant at both BF and FDR
stgrpaMJB_Y1	2_54960	3	14414254	0.10566	0.976089	0.00707	Not significant at both BF and FDR
stgrpaMJB_Y1	2_51746	7	30958525	0.10566	0.976089	0.00707	Not significant at both BF and FDR
stgrpaMJB_Y2	1_0178	3	9635636	0.10566	0.976089	0.00704	Not significant at both BF and FDR
stgrpaMJB_Y1	2_28785	9	315359	0.10567	0.976048	0.00707	Not significant at both BF and FDR
stgrpaMJB_Y1	2_12430	1	34668872	0.10568	0.976007	0.01215	Not significant at both BF and FDR
strgscore_COMB	2_12270	3	49944800	0.10569	0.975966	0.01241	Not significant at both BF and FDR
strgscore_COMB	2_39429	4	17701939	0.10569	0.975966	0.01241	Not significant at both BF and FDR
stgrpaMD_Y1	2_23569	5	4422229	0.10572	0.975843	0.00722	Not significant at both BF and FDR
stgrpaMD_Y1	2_23570	5	4423422	0.10572	0.975843	0.00722	Not significant at both BF and FDR
stgrpaMJB_Y2	2_04972	10	32836239	0.10572	0.975843	0.00704	Not significant at both BF and FDR
strgscore_COMB	2_25757	2	20903332	0.10572	0.975843	0.01239	Not significant at both BF and FDR
strgscore_COMB	2_25478	2	22380373	0.10572	0.975843	0.01239	Not significant at both BF and FDR
strgscore_COMB	2_40596	4	16009415	0.10572	0.975843	0.01239	Not significant at both BF and FDR
stgrpaMD_Y1	2_41991	7	8865867	0.10573	0.975802	0.00721	Not significant at both BF and FDR
stgrpaMJB_Y2	2_29780	4	39508257	0.10573	0.975802	0.00704	Not significant at both BF and FDR
stgrpaMJB_Y2	2_18430	9	567796	0.10573	0.975802	0.00707	Not significant at both BF and FDR
strgscoreMD_Y1	2_01026	5	2585490	0.10573	0.975802	0.00729	Not significant at both BF and FDR
stgrpaMD_Y1	2_20242	2	30481705	0.10575	0.97572	0.00721	Not significant at both BF and FDR
stgrpaMD_Y1	2_53517	11	30457472	0.10575	0.97572	0.01244	Not significant at both BF and FDR
stgrpaMJB_Y2	2_40096	10	19664391	0.10576	0.975679	0.00704	Not significant at both BF and FDR
strgscoreMD_Y1	2_07147	8	34378863	0.10577	0.975637	0.01252	Not significant at both BF and FDR
strgscore_COMB	2_46335	5	9779784	0.10578	0.975596	0.01238	Not significant at both BF and FDR
strgscoreMD_Y1	2_25640	10	34325190	0.10578	0.975596	0.00728	Not significant at both BF and FDR
stgrpaMD_Y1	2_47496	3	5810512	0.10579	0.975555	0.00727	Not significant at both BF and FDR
strgscore_COMB	2_33179	6	28248941	0.10579	0.975555	0.00772	Not significant at both BF and FDR
strgscoreMJB_Y1	2_17967	8	25693439	0.1058	0.975514	0.00724	Not significant at both BF and FDR
strgscoreMJB_Y1	2_41090	10	16928088	0.1058	0.975514	0.01245	Not significant at both BF and FDR
stgrpaMJB_Y1	2_41675	4	28841093	0.10583	0.975391	0.01215	Not significant at both BF and FDR
strgscore_COMB	2_45057	9	14726274	0.10583	0.975391	0.0072	Not significant at both BF and FDR
strgscore_COMB	2_19453	6	17927280	0.10584	0.97535	0.0072	Not significant at both BF and FDR
stgrpaMJB_Y1	2_10076	7	33376155	0.10586	0.975268	0.00706	Not significant at both BF and FDR
strgscore_COMB	2_04962	4	42539512	0.10586	0.975268	0.01238	Not significant at both BF and FDR
stgrpaMJB_Y2	2_18739	4	2926280	0.10587	0.975227	0.0121	Not significant at both BF and FDR
stgrpaMJB_Y1	2_26558	3	64268970	0.10588	0.975186	0.00706	Not significant at both BF and FDR
stgrpaMJB_Y1	2_51817	6	8774684	0.10589	0.975145	0.00706	Not significant at both BF and FDR
stgrpaMJB_Y1	2_46101	6	8779122	0.10589	0.975145	0.00706	Not significant at both BF and FDR
strgscore_COMB	2_24949	1	34373525	0.1059	0.975104	0.00723	Not significant at both BF and FDR
strgscoreMJB_Y1	2_32465	10	39658250	0.10591	0.975063	0.00725	Not significant at both BF and FDR
stgrpaMD_Y1	2_55318	2	2110752	0.10593	0.974981	0.00884	Not significant at both BF and FDR
stgrpaMD_Y1	2_45380	2	2255810	0.10593	0.974981	0.00884	Not significant at both BF and FDR
strgscoreMJB_Y1	2_00268	9	11875270	0.10593	0.974981	0.01247	Not significant at both BF and FDR
stgrpaMJB_Y2	2_40624	6	8873328	0.10594	0.97494	0.00704	Not significant at both BF and FDR
strgscore_COMB	2_33033	11	37164185	0.10594	0.97494	0.01237	Not significant at both BF and FDR
stgrpaMJB_Y1	2_07578	3	9109800	0.10597	0.974817	0.00706	Not significant at both BF and FDR
strgscore_COMB	2_32313	7	21072479	0.10597	0.974817	0.00719	Not significant at both BF and FDR
strgscore_COMB	2_28850	7	21104207	0.10597	0.974817	0.00719	Not significant at both BF and FDR
strgscore_COMB	2_02003	7	21123804	0.10597	0.974817	0.00719	Not significant at both BF and FDR
stgrpaMJB_Y1	1_0690	6	33312875	0.10598	0.974776	0.01214	Not significant at both BF and FDR
stgrpaMJB_Y1	2_23771	6	32468504	0.10599	0.974735	0.00706	Not significant at both BF and FDR
stgrpaMJB_Y1	2_07359	6	32476684	0.10599	0.974735	0.00706	Not significant at both BF and FDR
strgscore_COMB	2_40827	2	17047027	0.10599	0.974735	0.00723	Not significant at both BF and FDR
stgrpaMD_Y1	2_20665	8	18693210	0.10601	0.974653	0.0072	Not significant at both BF and FDR
stgrpaMJB_Y1	2_31620	6	30898505	0.10601	0.974653	0.01214	Not significant at both BF and FDR
stgrpaMJB_Y1	2_08347	2	27006649	0.10602	0.974612	0.00706	Not significant at both BF and FDR
stgrpaMJB_Y2	2_47439	1	7397262	0.10602	0.974612	0.00703	Not significant at both BF and FDR
stgrpaMJB_Y2	2_10230	5	46635415	0.10602	0.974612	0.00703	Not significant at both BF and FDR
stgrpaMJB_Y2	2_29449	6	31664953	0.10603	0.974571	0.00703	Not significant at both BF and FDR
strgscoreMD_Y1	2_38680	11	31908770	0.10603	0.974571	0.0074	Not significant at both BF and FDR
strgscoreMJB_Y1	2_11974	7	37112148	0.10603	0.974571	0.01247	Not significant at both BF and FDR
strgscoreMJB_Y1	2_22737	10	37698538	0.10603	0.974571	0.0125	Not significant at both BF and FDR
stgrpaMJB_Y1	2_00227	7	203073	0.10605	0.974489	0.00705	Not significant at both BF and FDR
strgscoreMD_Y1	2_18333	10	34229446	0.10605	0.974489	0.00781	Not significant at both BF and FDR
stgrpaMJB_Y2	2_03046	2	26755245	0.10606	0.974448	0.00703	Not significant at both BF and FDR
stgrpaMJB_Y2	2_22810	1	34159499	0.10607	0.974407	0.00703	Not significant at both BF and FDR
stgrpaMJB_Y2	2_35428	8	29867518	0.10607	0.974407	0.00703	Not significant at both BF and FDR
stgrpaMJB_Y2	2_12243	8	29868998	0.10607	0.974407	0.00703	Not significant at both BF and FDR
strgscoreMJB_Y1	2_43077	4	13800099	0.10607	0.974407	0.01244	Not significant at both BF and FDR
strgscoreMJB_Y1	2_39858	4	13813612	0.10607	0.974407	0.01244	Not significant at both BF and FDR
strgscoreMJB_Y1	2_52215	9	29589526	0.10607	0.974407	0.01255	Not significant at both BF and FDR
strgscore_COMB	2_32927	5	5375168	0.10608	0.974366	0.00719	Not significant at both BF and FDR
strgscoreMJB_Y1	2_37024	10	39009193	0.10609	0.974326	0.00723	Not significant at both BF and FDR
strgscoreMJB_Y1	2_35921	10	39024044	0.10609	0.974326	0.00723	Not significant at both BF and FDR
strgscoreMJB_Y1	2_35977	10	39027511	0.10609	0.974326	0.00723	Not significant at both BF and FDR
strgscoreMJB_Y1	2_41521	10	39051612	0.10609	0.974326	0.00723	Not significant at both BF and FDR
strgscoreMD_Y1	2_44918	6	21508614	0.1061	0.974285	0.00728	Not significant at both BF and FDR
stgrpaMJB_Y2	2_21201	8	37398149	0.10611	0.974244	0.01209	Not significant at both BF and FDR
strgscoreMJB_Y1	2_21664	7	27299767	0.10611	0.974244	0.00723	Not significant at both BF and FDR
strgscoreMJB_Y1	2_55300	9	29581523	0.10611	0.974244	0.01255	Not significant at both BF and FDR
strgscoreMJB_Y1	2_53826	9	29587245	0.10611	0.974244	0.01255	Not significant at both BF and FDR
strgscoreMD_Y1	1_1366	8	642815	0.10613	0.974162	0.00727	Not significant at both BF and FDR
strgscoreMD_Y1	2_49916	11	8367255	0.10614	0.974121	0.01278	Not significant at both BF and FDR
strgscoreMJB_Y1	2_18632	9	33383033	0.10614	0.974121	0.00723	Not significant at both BF and FDR
strgscore_COMB	2_54765	11	10132893	0.10616	0.974039	0.0072	Not significant at both BF and FDR
strgscoreMJB_Y1	2_44055	3	63210217	0.1062	0.973875	0.00723	Not significant at both BF and FDR
strgscoreMJB_Y1	2_48307	7	33684844	0.1062	0.973875	0.00723	Not significant at both BF and FDR
stgrpaMJB_Y2	2_16468	11	11162063	0.10621	0.973835	0.00702	Not significant at both BF and FDR
stgrpaMJB_Y2	2_38490	11	11165482	0.10621	0.973835	0.00702	Not significant at both BF and FDR
strgscoreMJB_Y1	2_29937	3	5065579	0.10621	0.973835	0.01246	Not significant at both BF and FDR
strgscoreMJB_Y1	2_49611	9	16118561	0.10621	0.973835	0.00723	Not significant at both BF and FDR
strgscoreMJB_Y1	2_30263	5	34172910	0.10622	0.973794	0.00726	Not significant at both BF and FDR
stgrpaMD_Y1	2_30919	11	7325398	0.10623	0.973753	0.01238	Not significant at both BF and FDR
strgscoreMJB_Y1	2_44384	5	34186748	0.10623	0.973753	0.00724	Not significant at both BF and FDR
strgscoreMJB_Y1	2_27343	8	26624311	0.10623	0.973753	0.00727	Not significant at both BF and FDR
stgrpaMD_Y1	2_06424	1	28942654	0.10624	0.973712	0.00719	Not significant at both BF and FDR
strgscoreMJB_Y1	2_05322	3	14843739	0.10624	0.973712	0.00724	Not significant at both BF and FDR
strgscoreMJB_Y1	2_05321	3	14845586	0.10624	0.973712	0.00724	Not significant at both BF and FDR
stgrpaMJB_Y2	2_08545	3	56363397	0.10625	0.973671	0.01208	Not significant at both BF and FDR
stgrpaMJB_Y2	2_36560	5	47348798	0.10625	0.973671	0.00702	Not significant at both BF and FDR
strgscore_COMB	2_51842	6	8445011	0.10626	0.97363	0.00719	Not significant at both BF and FDR
stgrpaMJB_Y2	2_38491	11	11166598	0.10628	0.973548	0.00702	Not significant at both BF and FDR
strgscoreMJB_Y1	2_31492	3	61581712	0.10628	0.973548	0.00722	Not significant at both BF and FDR
strgscoreMJB_Y1	2_31493	3	61582750	0.10628	0.973548	0.00722	Not significant at both BF and FDR
stgrpaMJB_Y1	2_48878	11	24298723	0.1063	0.973467	0.0071	Not significant at both BF and FDR
stgrpaMJB_Y1	2_40064	11	24329715	0.1063	0.973467	0.0071	Not significant at both BF and FDR
stgrpaMJB_Y2	2_08638	6	25073386	0.1063	0.973467	0.00702	Not significant at both BF and FDR
stgrpaMJB_Y2	2_45174	6	25077330	0.1063	0.973467	0.00702	Not significant at both BF and FDR
stgrpaMD_Y1	2_31349	1	30342287	0.10631	0.973426	0.00719	Not significant at both BF and FDR
stgrpaMJB_Y1	2_47569	2	17467143	0.10631	0.973426	0.01212	Not significant at both BF and FDR
stgrpaMJB_Y2	2_08350	10	32161579	0.10631	0.973426	0.00702	Not significant at both BF and FDR
stgrpaMJB_Y1	2_07800	6	28561479	0.10632	0.973385	0.00704	Not significant at both BF and FDR
strgscoreMJB_Y1	2_44603	7	17530878	0.10632	0.973385	0.00723	Not significant at both BF and FDR
strgscoreMD_Y1	2_45061	5	12624516	0.10633	0.973344	0.00726	Not significant at both BF and FDR
strgscoreMD_Y1	2_33376	5	12676363	0.10633	0.973344	0.00726	Not significant at both BF and FDR
strgscore_COMB	2_23847	1	38447995	0.10634	0.973303	0.00719	Not significant at both BF and FDR
strgscoreMJB_Y1	2_19842	9	39256903	0.10634	0.973303	0.01243	Not significant at both BF and FDR
stgrpaMD_Y1	2_49765	3	12303109	0.10635	0.973263	0.01237	Not significant at both BF and FDR
stgrpaMD_Y1	2_20198	1	41644728	0.10636	0.973222	0.00719	Not significant at both BF and FDR
strgscoreMJB_Y1	2_43049	5	33700990	0.10636	0.973222	0.00722	Not significant at both BF and FDR
strgscore_COMB	2_16675	11	37068505	0.10637	0.973181	0.01235	Not significant at both BF and FDR
strgscoreMJB_Y1	2_06690	3	22113336	0.10637	0.973181	0.01242	Not significant at both BF and FDR
stgrpaMJB_Y1	2_34457	3	64271113	0.10638	0.97314	0.00704	Not significant at both BF and FDR
strgscoreMD_Y1	2_19425	6	32668697	0.10638	0.97314	0.01249	Not significant at both BF and FDR
strgscoreMJB_Y1	2_11873	9	32634063	0.10639	0.973099	0.01242	Not significant at both BF and FDR
strgscore_COMB	2_26610	2	20548525	0.1064	0.973058	0.00752	Not significant at both BF and FDR
strgscoreMJB_Y1	2_07233	3	57322101	0.1064	0.973058	0.00722	Not significant at both BF and FDR
strgscoreMJB_Y1	2_07234	3	57322377	0.1064	0.973058	0.00722	Not significant at both BF and FDR
strgscoreMJB_Y1	2_21978	3	57332180	0.1064	0.973058	0.00722	Not significant at both BF and FDR
stgrpaMJB_Y1	2_11212	9	43041787	0.10641	0.973018	0.00704	Not significant at both BF and FDR
strgscore_COMB	2_14312	11	39941931	0.10641	0.973018	0.00718	Not significant at both BF and FDR
strgscore_COMB	2_12984	11	39951546	0.10641	0.973018	0.00718	Not significant at both BF and FDR
stgrpaMD_Y1	2_42204	7	8851660	0.10642	0.972977	0.00719	Not significant at both BF and FDR
strgscoreMD_Y1	2_04148	1	35045818	0.10645	0.972854	0.00726	Not significant at both BF and FDR
strgscoreMD_Y1	2_21189	1	35049903	0.10645	0.972854	0.00726	Not significant at both BF and FDR
strgscoreMJB_Y1	2_21596	2	26254025	0.10645	0.972854	0.01243	Not significant at both BF and FDR
stgrpaMJB_Y1	2_24394	7	9853211	0.10646	0.972814	0.00704	Not significant at both BF and FDR
strgscoreMJB_Y1	2_05789	2	29692146	0.10646	0.972814	0.01251	Not significant at both BF and FDR
stgrpaMJB_Y2	2_55126	1	457467	0.10647	0.972773	0.00701	Not significant at both BF and FDR
stgrpaMJB_Y2	2_16623	1	528696	0.10647	0.972773	0.00701	Not significant at both BF and FDR
stgrpaMJB_Y2	2_16624	1	529778	0.10647	0.972773	0.00701	Not significant at both BF and FDR
strgscore_COMB	2_16891	6	32601723	0.1065	0.97265	0.01237	Not significant at both BF and FDR
strgscore_COMB	2_19600	4	17688962	0.10652	0.972569	0.01234	Not significant at both BF and FDR
strgscore_COMB	2_39762	4	17781868	0.10652	0.972569	0.01234	Not significant at both BF and FDR
strgscore_COMB	2_39267	4	17828654	0.10652	0.972569	0.01234	Not significant at both BF and FDR
strgscoreMD_Y1	2_39304	10	26841183	0.10652	0.972569	0.00825	Not significant at both BF and FDR
stgrpaMJB_Y1	2_13100	5	45401463	0.10654	0.972487	0.00703	Not significant at both BF and FDR
stgrpaMJB_Y1	2_00747	5	45414956	0.10654	0.972487	0.00703	Not significant at both BF and FDR
stgrpaMJB_Y2	2_33183	6	18819805	0.10654	0.972487	0.00701	Not significant at both BF and FDR
strgscore_COMB	2_51286	1	8127507	0.10654	0.972487	0.01248	Not significant at both BF and FDR
strgscoreMD_Y1	2_27593	11	32224179	0.10654	0.972487	0.00725	Not significant at both BF and FDR
strgscoreMD_Y1	2_07716	11	32226980	0.10654	0.972487	0.00725	Not significant at both BF and FDR
strgscoreMD_Y1	2_07715	11	32227596	0.10654	0.972487	0.00725	Not significant at both BF and FDR
strgscoreMD_Y1	2_23416	11	32262970	0.10654	0.972487	0.00725	Not significant at both BF and FDR
strgscoreMD_Y1	2_23415	11	32263524	0.10654	0.972487	0.00725	Not significant at both BF and FDR
strgscoreMJB_Y1	2_17077	8	7051262	0.10654	0.972487	0.00721	Not significant at both BF and FDR
strgscoreMJB_Y1	2_23123	8	7076605	0.10654	0.972487	0.00721	Not significant at both BF and FDR
strgscoreMJB_Y1	2_51204	8	7077725	0.10654	0.972487	0.00721	Not significant at both BF and FDR
strgscoreMJB_Y1	2_48753	8	7106454	0.10654	0.972487	0.00721	Not significant at both BF and FDR
strgscoreMJB_Y1	2_52127	8	7117069	0.10654	0.972487	0.00721	Not significant at both BF and FDR
stgrpaMJB_Y2	2_51818	9	4789751	0.10655	0.972447	0.00701	Not significant at both BF and FDR
strgscore_COMB	2_28971	9	35207410	0.10655	0.972447	0.00717	Not significant at both BF and FDR
strgscoreMD_Y1	2_39767	2	14014381	0.10655	0.972447	0.00742	Not significant at both BF and FDR
stgrpaMJB_Y1	1_1122	3	15770406	0.10656	0.972406	0.00703	Not significant at both BF and FDR
stgrpaMJB_Y1	2_05648	3	15772987	0.10656	0.972406	0.00703	Not significant at both BF and FDR
stgrpaMJB_Y1	2_37660	3	15811032	0.10656	0.972406	0.00703	Not significant at both BF and FDR
strgscoreMJB_Y1	2_41383	5	3053732	0.10656	0.972406	0.00721	Not significant at both BF and FDR
stgrpaMJB_Y1	2_20637	11	36453338	0.10657	0.972365	0.01211	Not significant at both BF and FDR
strgscoreMD_Y1	2_28778	1	8861827	0.10657	0.972365	0.00725	Not significant at both BF and FDR
strgscoreMD_Y1	2_29642	1	10220605	0.10657	0.972365	0.00725	Not significant at both BF and FDR
strgscoreMD_Y1	2_07463	1	10290630	0.10657	0.972365	0.00725	Not significant at both BF and FDR
strgscoreMD_Y1	2_52317	1	10305635	0.10657	0.972365	0.00725	Not significant at both BF and FDR
strgscoreMD_Y1	2_39507	1	10351621	0.10657	0.972365	0.00725	Not significant at both BF and FDR
strgscoreMD_Y1	2_39818	1	10371876	0.10657	0.972365	0.00725	Not significant at both BF and FDR
strgscoreMD_Y1	2_05208	1	11039697	0.10657	0.972365	0.00725	Not significant at both BF and FDR
strgscoreMD_Y1	2_43900	1	11481440	0.10657	0.972365	0.00725	Not significant at both BF and FDR
strgscoreMD_Y1	2_50591	1	11523376	0.10657	0.972365	0.00725	Not significant at both BF and FDR
strgscoreMJB_Y1	2_27553	7	38889587	0.10657	0.972365	0.01241	Not significant at both BF and FDR
strgscoreMJB_Y1	2_13403	8	5136272	0.10657	0.972365	0.01241	Not significant at both BF and FDR
strgscoreMJB_Y1	2_07677	2	17248198	0.10658	0.972324	0.01245	Not significant at both BF and FDR
stgrpaMD_Y1	2_04437	5	9051855	0.10659	0.972284	0.00718	Not significant at both BF and FDR
strgscoreMJB_Y1	2_05867	1	33072267	0.10659	0.972284	0.01241	Not significant at both BF and FDR
stgrpaMJB_Y1	2_02058	7	24097697	0.1066	0.972243	0.01211	Not significant at both BF and FDR
stgrpaMJB_Y2	2_09191	3	36633958	0.1066	0.972243	0.01206	Not significant at both BF and FDR
stgrpaMJB_Y2	2_07578	3	9109800	0.10661	0.972202	0.00701	Not significant at both BF and FDR
strgscore_COMB	2_19512	8	5667980	0.10662	0.972161	0.00717	Not significant at both BF and FDR
strgscore_COMB	2_51834	8	5683836	0.10662	0.972161	0.00717	Not significant at both BF and FDR
strgscore_COMB	2_34120	8	34787223	0.10662	0.972161	0.01236	Not significant at both BF and FDR
strgscoreMJB_Y1	2_14345	2	31234822	0.10662	0.972161	0.01244	Not significant at both BF and FDR
strgscoreMJB_Y1	2_29734	2	31237164	0.10662	0.972161	0.01244	Not significant at both BF and FDR
strgscoreMJB_Y1	2_29735	2	31241106	0.10662	0.972161	0.01244	Not significant at both BF and FDR
strgscoreMJB_Y1	2_29737	2	31244342	0.10662	0.972161	0.01244	Not significant at both BF and FDR
strgscoreMJB_Y1	2_12730	2	31258340	0.10662	0.972161	0.01244	Not significant at both BF and FDR
strgscoreMJB_Y1	2_44277	11	11151471	0.10663	0.972121	0.00721	Not significant at both BF and FDR
strgscoreMD_Y1	2_33637	4	37408195	0.10664	0.97208	0.0136	Not significant at both BF and FDR
stgrpaMJB_Y1	2_43551	9	306753	0.10665	0.972039	0.00703	Not significant at both BF and FDR
stgrpaMJB_Y1	2_28786	9	314233	0.10665	0.972039	0.00703	Not significant at both BF and FDR
strgscoreMD_Y1	2_12865	8	26286798	0.10665	0.972039	0.00725	Not significant at both BF and FDR
strgscoreMD_Y1	2_12864	8	26287432	0.10665	0.972039	0.00725	Not significant at both BF and FDR
strgscoreMJB_Y1	2_37527	7	34078825	0.10665	0.972039	0.01241	Not significant at both BF and FDR
stgrpaMJB_Y1	2_21280	8	3014386	0.10667	0.971958	0.00703	Not significant at both BF and FDR
stgrpaMJB_Y1	2_31425	8	3015227	0.10667	0.971958	0.00703	Not significant at both BF and FDR
strgscoreMJB_Y1	1_0119	8	31338580	0.10668	0.971917	0.00721	Not significant at both BF and FDR
strgscoreMJB_Y1	2_15948	8	31344833	0.10668	0.971917	0.00721	Not significant at both BF and FDR
stgrpaMD_Y1	2_01844	7	39026501	0.10669	0.971876	0.00718	Not significant at both BF and FDR
stgrpaMD_Y1	2_01846	7	39029076	0.10669	0.971876	0.00718	Not significant at both BF and FDR
stgrpaMJB_Y1	2_25522	3	15742113	0.10669	0.971876	0.00703	Not significant at both BF and FDR
stgrpaMJB_Y1	2_29658	10	24254998	0.10669	0.971876	0.00707	Not significant at both BF and FDR
strgscoreMJB_Y1	2_45597	9	547717	0.10669	0.971876	0.00721	Not significant at both BF and FDR
strgscoreMJB_Y1	2_13893	9	1966893	0.10669	0.971876	0.00721	Not significant at both BF and FDR
strgscore_COMB	2_40999	3	36185229	0.1067	0.971836	0.00721	Not significant at both BF and FDR
strgscoreMD_Y1	2_32274	2	20594933	0.1067	0.971836	0.00725	Not significant at both BF and FDR
strgscore_COMB	2_03053	9	527648	0.10671	0.971795	0.00718	Not significant at both BF and FDR
strgscoreMD_Y1	2_12988	3	42992025	0.10671	0.971795	0.01255	Not significant at both BF and FDR
strgscoreMJB_Y1	2_48517	3	1015266	0.10672	0.971754	0.01241	Not significant at both BF and FDR
stgrpaMJB_Y2	2_30362	1	35664126	0.10673	0.971713	0.007	Not significant at both BF and FDR
stgrpaMJB_Y2	2_16688	3	45099257	0.10673	0.971713	0.007	Not significant at both BF and FDR
strgscore_COMB	2_13796	10	37928600	0.10673	0.971713	0.00718	Not significant at both BF and FDR
stgrpaMD_Y1	2_30688	9	36562054	0.10674	0.971673	0.00717	Not significant at both BF and FDR
stgrpaMJB_Y1	2_04659	7	36495271	0.10674	0.971673	0.00703	Not significant at both BF and FDR
stgrpaMJB_Y1	2_18430	9	567796	0.10674	0.971673	0.00703	Not significant at both BF and FDR
stgrpaMJB_Y2	2_51585	5	2332035	0.10674	0.971673	0.00765	Not significant at both BF and FDR
stgrpaMJB_Y2	2_05057	5	7516020	0.10674	0.971673	0.007	Not significant at both BF and FDR
stgrpaMJB_Y2	2_05056	5	7516414	0.10674	0.971673	0.007	Not significant at both BF and FDR
stgrpaMJB_Y2	2_51648	10	3773358	0.10674	0.971673	0.01205	Not significant at both BF and FDR
strgscore_COMB	2_37949	11	26547434	0.10674	0.971673	0.01237	Not significant at both BF and FDR
strgscoreMD_Y1	2_50203	8	17774174	0.10674	0.971673	0.01247	Not significant at both BF and FDR
stgrpaMJB_Y1	2_08258	7	32387718	0.10675	0.971632	0.00703	Not significant at both BF and FDR
strgscoreMD_Y1	2_44077	7	22991836	0.10675	0.971632	0.00724	Not significant at both BF and FDR
stgrpaMJB_Y2	2_17879	5	12043525	0.10676	0.971591	0.007	Not significant at both BF and FDR
strgscore_COMB	2_19222	9	1093935	0.10676	0.971591	0.01233	Not significant at both BF and FDR
strgscoreMD_Y1	2_46345	11	757161	0.10676	0.971591	0.01499	Not significant at both BF and FDR
stgrpaMJB_Y2	2_45833	2	16812621	0.10677	0.971551	0.00888	Not significant at both BF and FDR
stgrpaMJB_Y2	2_27764	5	21433318	0.10677	0.971551	0.007	Not significant at both BF and FDR
stgrpaMJB_Y2	2_14608	6	9930337	0.10677	0.971551	0.007	Not significant at both BF and FDR
stgrpaMJB_Y2	2_38147	6	9957885	0.10677	0.971551	0.007	Not significant at both BF and FDR
strgscore_COMB	2_50713	3	35619794	0.10677	0.971551	0.01247	Not significant at both BF and FDR
strgscoreMJB_Y1	2_05695	2	24391546	0.10677	0.971551	0.0124	Not significant at both BF and FDR
stgrpaMD_Y1	2_54742	8	4539733	0.10678	0.97151	0.00717	Not significant at both BF and FDR
strgscore_COMB	2_12118	1	28603039	0.10678	0.97151	0.00717	Not significant at both BF and FDR
strgscore_COMB	2_12119	1	28607208	0.10678	0.97151	0.00717	Not significant at both BF and FDR
strgscoreMD_Y1	2_28502	7	11908134	0.10679	0.971469	0.00724	Not significant at both BF and FDR
strgscoreMJB_Y1	2_51188	5	21867539	0.10679	0.971469	0.0124	Not significant at both BF and FDR
strgscoreMJB_Y1	2_03005	7	23460359	0.1068	0.971429	0.0072	Not significant at both BF and FDR
stgrpaMD_Y1	2_34351	4	40392912	0.10681	0.971388	0.00717	Not significant at both BF and FDR
stgrpaMJB_Y2	2_03380	1	36448858	0.10682	0.971347	0.007	Not significant at both BF and FDR
strgscore_COMB	1_1034	1	2107419	0.10682	0.971347	0.00717	Not significant at both BF and FDR
strgscore_COMB	2_26317	5	7213205	0.10682	0.971347	0.01233	Not significant at both BF and FDR
strgscore_COMB	2_00277	5	15846205	0.10682	0.971347	0.00717	Not significant at both BF and FDR
strgscoreMD_Y1	2_04640	7	19575172	0.10683	0.971307	0.01247	Not significant at both BF and FDR
strgscoreMJB_Y1	2_06820	4	1709124	0.10683	0.971307	0.0124	Not significant at both BF and FDR
strgscoreMJB_Y1	2_27250	4	1709822	0.10683	0.971307	0.0124	Not significant at both BF and FDR
strgscore_COMB	2_12092	1	29930282	0.10684	0.971266	0.00716	Not significant at both BF and FDR
stgrpaMJB_Y1	2_53979	2	16932477	0.10685	0.971225	0.01219	Not significant at both BF and FDR
stgrpaMJB_Y1	2_23024	6	22142659	0.10685	0.971225	0.01209	Not significant at both BF and FDR
stgrpaMJB_Y1	2_53380	7	2038307	0.10685	0.971225	0.00702	Not significant at both BF and FDR
strgscoreMJB_Y1	2_26567	3	134133	0.10685	0.971225	0.0124	Not significant at both BF and FDR
strgscoreMJB_Y1	2_39587	3	139237	0.10685	0.971225	0.0124	Not significant at both BF and FDR
strgscoreMJB_Y1	2_10118	3	143155	0.10685	0.971225	0.0124	Not significant at both BF and FDR
strgscoreMJB_Y1	2_18318	3	149839	0.10685	0.971225	0.0124	Not significant at both BF and FDR
stgrpaMJB_Y1	2_01743	9	2875543	0.10687	0.971144	0.00702	Not significant at both BF and FDR
stgrpaMJB_Y2	2_16502	11	40513933	0.10687	0.971144	0.00699	Not significant at both BF and FDR
stgrpaMJB_Y2	2_17113	11	40526375	0.10687	0.971144	0.00699	Not significant at both BF and FDR
strgscore_COMB	2_52214	3	41417750	0.10688	0.971104	0.01233	Not significant at both BF and FDR
strgscoreMD_Y1	2_06055	2	32629715	0.10689	0.971063	0.00724	Not significant at both BF and FDR
strgscoreMD_Y1	2_23889	3	3620638	0.10689	0.971063	0.00724	Not significant at both BF and FDR
strgscoreMD_Y1	2_11895	9	6928812	0.10689	0.971063	0.00724	Not significant at both BF and FDR
strgscoreMD_Y1	2_43580	10	36447670	0.10689	0.971063	0.0074	Not significant at both BF and FDR
strgscoreMD_Y1	2_40288	11	32460376	0.10689	0.971063	0.00733	Not significant at both BF and FDR
strgscoreMJB_Y1	2_10878	3	15256463	0.10689	0.971063	0.00865	Not significant at both BF and FDR
stgrpaMJB_Y1	2_42127	2	18101643	0.10691	0.970982	0.01209	Not significant at both BF and FDR
strgscoreMD_Y1	2_02754	7	5310677	0.10691	0.970982	0.00723	Not significant at both BF and FDR
strgscore_COMB	2_41213	5	34044557	0.10692	0.970941	0.00716	Not significant at both BF and FDR
strgscoreMJB_Y1	2_09140	1	24901891	0.10692	0.970941	0.00721	Not significant at both BF and FDR
strgscore_COMB	2_19219	6	26984812	0.10693	0.9709	0.00715	Not significant at both BF and FDR
strgscoreMD_Y1	2_06302	6	20694005	0.10693	0.9709	0.0074	Not significant at both BF and FDR
stgrpaMD_Y1	2_01611	4	13164169	0.10694	0.97086	0.01234	Not significant at both BF and FDR
stgrpaMJB_Y1	2_05584	8	37388633	0.10694	0.97086	0.00702	Not significant at both BF and FDR
stgrpaMJB_Y2	2_29692	3	43757043	0.10694	0.97086	0.00699	Not significant at both BF and FDR
strgscoreMJB_Y1	2_05399	3	61928521	0.10695	0.970819	0.0072	Not significant at both BF and FDR
strgscoreMJB_Y1	2_44031	5	24369727	0.10695	0.970819	0.00736	Not significant at both BF and FDR
stgrpaMJB_Y1	2_17467	3	64270652	0.10696	0.970779	0.00702	Not significant at both BF and FDR
strgscoreMD_Y1	2_22483	1	34947425	0.10696	0.970779	0.00723	Not significant at both BF and FDR
strgscoreMD_Y1	2_00887	3	36796714	0.10696	0.970779	0.01246	Not significant at both BF and FDR
stgrpaMJB_Y2	2_13354	7	2850799	0.10697	0.970738	0.00699	Not significant at both BF and FDR
strgscore_COMB	2_15743	7	31363514	0.10697	0.970738	0.00715	Not significant at both BF and FDR
strgscoreMD_Y1	2_10000	5	7189080	0.10697	0.970738	0.01246	Not significant at both BF and FDR
strgscoreMJB_Y1	2_04950	11	13262321	0.10697	0.970738	0.00724	Not significant at both BF and FDR
stgrpaMJB_Y1	2_21917	3	59941355	0.10698	0.970697	0.01209	Not significant at both BF and FDR
strgscoreMJB_Y1	2_53305	8	4849759	0.10698	0.970697	0.00719	Not significant at both BF and FDR
strgscore_COMB	2_49946	4	4044380	0.10699	0.970657	0.01232	Not significant at both BF and FDR
stgrpaMD_Y1	2_14701	2	30463743	0.107	0.970616	0.00716	Not significant at both BF and FDR
stgrpaMJB_Y1	2_16688	3	45099257	0.107	0.970616	0.00702	Not significant at both BF and FDR
strgscore_COMB	2_03787	1	7904920	0.107	0.970616	0.00719	Not significant at both BF and FDR
strgscore_COMB	2_35800	8	3377679	0.107	0.970616	0.00715	Not significant at both BF and FDR
strgscore_COMB	2_38909	11	40981972	0.10701	0.970576	0.00715	Not significant at both BF and FDR
strgscoreMD_Y1	2_24959	7	20180505	0.10702	0.970535	0.00723	Not significant at both BF and FDR
stgrpaMD_Y1	2_27391	10	26432064	0.10703	0.970494	0.01298	Not significant at both BF and FDR
stgrpaMJB_Y2	2_28738	1	36114319	0.10703	0.970494	0.00699	Not significant at both BF and FDR
strgscore_COMB	2_36539	7	37411904	0.10703	0.970494	0.01232	Not significant at both BF and FDR
strgscoreMD_Y1	2_20419	5	3235929	0.10703	0.970494	0.00723	Not significant at both BF and FDR
strgscoreMJB_Y1	2_16883	7	602309	0.10703	0.970494	0.00721	Not significant at both BF and FDR
strgscoreMJB_Y1	2_10880	7	609917	0.10703	0.970494	0.00721	Not significant at both BF and FDR
strgscoreMJB_Y1	2_50919	7	614044	0.10703	0.970494	0.00721	Not significant at both BF and FDR
strgscore_COMB	2_27180	3	3606055	0.10704	0.970454	0.01234	Not significant at both BF and FDR
strgscoreMD_Y1	2_16526	9	40103963	0.10704	0.970454	0.01245	Not significant at both BF and FDR
stgrpaMJB_Y1	2_02339	7	32795619	0.10705	0.970413	0.00701	Not significant at both BF and FDR
strgscore_COMB	2_20883	6	21862950	0.10705	0.970413	0.00716	Not significant at both BF and FDR
strgscoreMD_Y1	2_49855	8	2631213	0.10705	0.970413	0.01245	Not significant at both BF and FDR
strgscore_COMB	2_47830	3	10153967	0.10706	0.970373	0.01232	Not significant at both BF and FDR
strgscore_COMB	2_27778	9	6903155	0.10707	0.970332	0.00715	Not significant at both BF and FDR
strgscoreMD_Y1	2_39118	7	24024974	0.10707	0.970332	0.01245	Not significant at both BF and FDR
strgscoreMJB_Y1	2_50680	2	30604410	0.10707	0.970332	0.01239	Not significant at both BF and FDR
strgscoreMJB_Y1	2_27681	4	8924354	0.10708	0.970292	0.00719	Not significant at both BF and FDR
strgscoreMJB_Y1	2_24449	4	9087599	0.10708	0.970292	0.00719	Not significant at both BF and FDR
strgscoreMD_Y1	2_21471	5	4484274	0.10709	0.970251	0.0077	Not significant at both BF and FDR
stgrpaMJB_Y2	2_27193	8	5269466	0.1071	0.970211	0.01204	Not significant at both BF and FDR
strgscoreMJB_Y1	2_14688	2	32952822	0.1071	0.970211	0.01239	Not significant at both BF and FDR
strgscoreMJB_Y1	2_14687	2	32954885	0.1071	0.970211	0.01239	Not significant at both BF and FDR
strgscoreMJB_Y1	2_49138	2	32956633	0.1071	0.970211	0.01239	Not significant at both BF and FDR
strgscoreMJB_Y1	2_18357	2	32960237	0.1071	0.970211	0.01239	Not significant at both BF and FDR
strgscoreMJB_Y1	2_26459	5	40924598	0.1071	0.970211	0.0072	Not significant at both BF and FDR
strgscoreMJB_Y1	2_54697	7	14919978	0.10711	0.97017	0.00719	Not significant at both BF and FDR
strgscoreMJB_Y1	2_50218	7	14935625	0.10711	0.97017	0.00719	Not significant at both BF and FDR
strgscoreMJB_Y1	2_17514	7	15842859	0.10711	0.97017	0.00719	Not significant at both BF and FDR
strgscoreMJB_Y1	2_54797	7	17095574	0.10711	0.97017	0.00719	Not significant at both BF and FDR
stgrpaMD_Y1	2_15773	6	32692300	0.10712	0.970129	0.00716	Not significant at both BF and FDR
stgrpaMJB_Y2	2_05786	7	24305582	0.10712	0.970129	0.00698	Not significant at both BF and FDR
stgrpaMJB_Y2	2_51104	7	24311851	0.10712	0.970129	0.00698	Not significant at both BF and FDR
stgrpaMJB_Y2	2_39631	7	24314169	0.10712	0.970129	0.00698	Not significant at both BF and FDR
stgrpaMJB_Y2	2_06489	7	24317249	0.10712	0.970129	0.00698	Not significant at both BF and FDR
stgrpaMJB_Y2	2_06490	7	24317606	0.10712	0.970129	0.00698	Not significant at both BF and FDR
stgrpaMJB_Y2	2_06491	7	24318968	0.10712	0.970129	0.00698	Not significant at both BF and FDR
strgscoreMD_Y1	2_53813	5	1105083	0.10712	0.970129	0.00723	Not significant at both BF and FDR
strgscoreMJB_Y1	2_25200	1	2633747	0.10712	0.970129	0.00719	Not significant at both BF and FDR
strgscoreMJB_Y1	2_28605	1	2655048	0.10712	0.970129	0.00719	Not significant at both BF and FDR
strgscoreMJB_Y1	2_51805	3	57646100	0.10712	0.970129	0.01243	Not significant at both BF and FDR
stgrpaMJB_Y2	2_25157	8	37771152	0.10713	0.970089	0.00698	Not significant at both BF and FDR
stgrpaMJB_Y2	2_25158	8	37771642	0.10713	0.970089	0.00698	Not significant at both BF and FDR
stgrpaMD_Y1	2_20977	4	39243057	0.10715	0.970008	0.00716	Not significant at both BF and FDR
stgrpaMJB_Y1	2_14361	7	4551675	0.10716	0.969967	0.00701	Not significant at both BF and FDR
strgscoreMD_Y1	2_26472	8	3812555	0.10716	0.969967	0.00723	Not significant at both BF and FDR
strgscoreMD_Y1	2_29663	2	20519073	0.10718	0.969886	0.00729	Not significant at both BF and FDR
stgrpaMJB_Y1	2_19257	9	39117309	0.10719	0.969846	0.00701	Not significant at both BF and FDR
stgrpaMJB_Y1	2_43751	4	28792676	0.1072	0.969805	0.01262	Not significant at both BF and FDR
stgrpaMJB_Y2	2_24165	3	54148364	0.1072	0.969805	0.00698	Not significant at both BF and FDR
stgrpaMJB_Y1	2_20743	7	25375061	0.10721	0.969765	0.01208	Not significant at both BF and FDR
strgscore_COMB	2_19636	7	34554358	0.10721	0.969765	0.01233	Not significant at both BF and FDR
stgrpaMJB_Y2	2_39010	1	33709802	0.10722	0.969724	0.00698	Not significant at both BF and FDR
strgscoreMJB_Y1	2_28990	4	39775779	0.10722	0.969724	0.01238	Not significant at both BF and FDR
stgrpaMJB_Y2	2_00382	10	38612677	0.10723	0.969684	0.00698	Not significant at both BF and FDR
stgrpaMJB_Y2	2_20719	10	38620306	0.10723	0.969684	0.00698	Not significant at both BF and FDR
strgscore_COMB	2_33300	4	5842274	0.10724	0.969643	0.00716	Not significant at both BF and FDR
strgscoreMD_Y1	2_25407	5	10719010	0.10724	0.969643	0.00722	Not significant at both BF and FDR
stgrpaMJB_Y1	2_24222	7	36479745	0.10725	0.969603	0.00701	Not significant at both BF and FDR
stgrpaMJB_Y1	2_16705	7	36486970	0.10725	0.969603	0.00701	Not significant at both BF and FDR
strgscore_COMB	2_12825	10	39799446	0.10725	0.969603	0.00714	Not significant at both BF and FDR
strgscoreMD_Y1	2_30693	4	40502372	0.10726	0.969562	0.01244	Not significant at both BF and FDR
stgrpaMD_Y1	2_38712	5	45591426	0.10727	0.969522	0.00715	Not significant at both BF and FDR
stgrpaMJB_Y1	2_53241	9	39119527	0.10727	0.969522	0.00701	Not significant at both BF and FDR
stgrpaMD_Y1	2_39444	9	2136721	0.10728	0.969481	0.00715	Not significant at both BF and FDR
stgrpaMD_Y1	2_03058	9	2142621	0.10728	0.969481	0.00715	Not significant at both BF and FDR
stgrpaMD_Y1	2_03059	9	2143828	0.10728	0.969481	0.00715	Not significant at both BF and FDR
strgscoreMJB_Y1	2_21143	7	37287701	0.10729	0.969441	0.00718	Not significant at both BF and FDR
stgrpaMJB_Y1	2_24826	11	34472022	0.1073	0.9694	0.01207	Not significant at both BF and FDR
stgrpaMD_Y1	2_49539	2	17222843	0.10731	0.96936	0.00715	Not significant at both BF and FDR
stgrpaMD_Y1	2_49153	2	17233579	0.10731	0.96936	0.00715	Not significant at both BF and FDR
strgscoreMJB_Y1	2_46558	10	24309521	0.10731	0.96936	0.01238	Not significant at both BF and FDR
stgrpaMJB_Y2	2_17091	8	25992186	0.10733	0.969279	0.00698	Not significant at both BF and FDR
strgscore_COMB	2_28025	7	28881453	0.10734	0.969238	0.01238	Not significant at both BF and FDR
strgscoreMJB_Y1	2_24266	2	18859375	0.10734	0.969238	0.00718	Not significant at both BF and FDR
strgscoreMJB_Y1	2_24267	2	18860038	0.10734	0.969238	0.00718	Not significant at both BF and FDR
stgrpaMD_Y1	2_14010	1	25323481	0.10735	0.969198	0.00715	Not significant at both BF and FDR
strgscoreMD_Y1	2_29364	6	26031250	0.10735	0.969198	0.00722	Not significant at both BF and FDR
stgrpaMD_Y1	2_26195	3	702246	0.10736	0.969157	0.00715	Not significant at both BF and FDR
stgrpaMJB_Y2	2_13702	8	33518751	0.10736	0.969157	0.00698	Not significant at both BF and FDR
strgscoreMJB_Y1	2_45339	10	39212803	0.10737	0.969117	0.00722	Not significant at both BF and FDR
strgscoreMD_Y1	2_20741	6	17716190	0.10738	0.969077	0.00722	Not significant at both BF and FDR
strgscoreMD_Y1	2_17292	5	9652016	0.10739	0.969036	0.01244	Not significant at both BF and FDR
strgscoreMD_Y1	2_08726	7	1715933	0.10739	0.969036	0.00722	Not significant at both BF and FDR
stgrpaMJB_Y2	2_12841	8	29955321	0.1074	0.968996	0.00697	Not significant at both BF and FDR
stgrpaMD_Y1	2_13699	6	30905292	0.10741	0.968955	0.01232	Not significant at both BF and FDR
stgrpaMD_Y1	2_29517	6	30909567	0.10741	0.968955	0.01232	Not significant at both BF and FDR
stgrpaMD_Y1	2_16581	6	30914426	0.10741	0.968955	0.01232	Not significant at both BF and FDR
strgscore_COMB	2_48796	10	23261097	0.10741	0.968955	0.0123	Not significant at both BF and FDR
strgscoreMD_Y1	2_37233	5	7176854	0.10741	0.968955	0.01244	Not significant at both BF and FDR
strgscoreMD_Y1	2_36840	5	7183805	0.10741	0.968955	0.01244	Not significant at both BF and FDR
strgscore_COMB	2_37552	2	18086053	0.10742	0.968915	0.00738	Not significant at both BF and FDR
strgscoreMD_Y1	2_47184	1	19727464	0.10742	0.968915	0.00721	Not significant at both BF and FDR
strgscoreMD_Y1	2_42526	1	19731392	0.10742	0.968915	0.00721	Not significant at both BF and FDR
strgscoreMD_Y1	2_48376	1	19741354	0.10742	0.968915	0.00721	Not significant at both BF and FDR
strgscore_COMB	2_15940	7	40264011	0.10743	0.968874	0.0123	Not significant at both BF and FDR
stgrpaMD_Y1	2_43190	3	1803665	0.10745	0.968794	0.00714	Not significant at both BF and FDR
stgrpaMD_Y1	2_26550	3	1829105	0.10745	0.968794	0.00714	Not significant at both BF and FDR
strgscore_COMB	2_09751	2	23853929	0.10746	0.968753	0.00714	Not significant at both BF and FDR
stgrpaMJB_Y2	2_08347	2	27006649	0.10747	0.968713	0.00698	Not significant at both BF and FDR
strgscoreMJB_Y1	2_36491	2	24552235	0.10747	0.968713	0.00717	Not significant at both BF and FDR
strgscoreMD_Y1	2_39352	11	28846823	0.10748	0.968672	0.01247	Not significant at both BF and FDR
strgscore_COMB	2_12852	7	25115089	0.10749	0.968632	0.00764	Not significant at both BF and FDR
strgscore_COMB	2_03360	11	4364095	0.10749	0.968632	0.00713	Not significant at both BF and FDR
strgscore_COMB	2_03359	11	4364941	0.10749	0.968632	0.00713	Not significant at both BF and FDR
strgscoreMD_Y1	2_40470	11	7431523	0.10749	0.968632	0.01243	Not significant at both BF and FDR
stgrpaMJB_Y2	2_32707	6	28165414	0.1075	0.968592	0.00697	Not significant at both BF and FDR
strgscore_COMB	2_40788	8	24117711	0.1075	0.968592	0.00713	Not significant at both BF and FDR
strgscore_COMB	2_39349	8	24144295	0.1075	0.968592	0.00713	Not significant at both BF and FDR
strgscore_COMB	2_45245	8	24186219	0.1075	0.968592	0.00713	Not significant at both BF and FDR
strgscore_COMB	2_03896	8	24193247	0.1075	0.968592	0.00713	Not significant at both BF and FDR
strgscoreMD_Y1	2_25587	3	10561097	0.1075	0.968592	0.00721	Not significant at both BF and FDR
stgrpaMJB_Y1	2_44160	8	19841396	0.10751	0.968551	0.01206	Not significant at both BF and FDR
stgrpaMJB_Y2	2_13100	5	45401463	0.10753	0.96847	0.00697	Not significant at both BF and FDR
stgrpaMJB_Y2	2_00747	5	45414956	0.10753	0.96847	0.00697	Not significant at both BF and FDR
strgscore_COMB	2_45208	8	26551182	0.10754	0.96843	0.00714	Not significant at both BF and FDR
strgscoreMD_Y1	2_04860	11	10642950	0.10754	0.96843	0.00738	Not significant at both BF and FDR
strgscoreMJB_Y1	2_11463	3	40827244	0.10754	0.96843	0.01242	Not significant at both BF and FDR
stgrpaMD_Y1	2_17342	3	5567286	0.10755	0.96839	0.00714	Not significant at both BF and FDR
stgrpaMD_Y1	2_17341	3	5568594	0.10755	0.96839	0.00714	Not significant at both BF and FDR
stgrpaMJB_Y1	2_19464	3	37076320	0.10755	0.96839	0.01206	Not significant at both BF and FDR
stgrpaMJB_Y1	2_22500	7	32825903	0.10755	0.96839	0.00702	Not significant at both BF and FDR
stgrpaMJB_Y1	2_06192	9	10155112	0.10755	0.96839	0.01206	Not significant at both BF and FDR
strgscoreMD_Y1	2_08035	7	2550360	0.10755	0.96839	0.00721	Not significant at both BF and FDR
stgrpaMD_Y1	2_00122	3	56623267	0.10756	0.968349	0.00714	Not significant at both BF and FDR
stgrpaMD_Y1	2_13972	4	39325778	0.10756	0.968349	0.00714	Not significant at both BF and FDR
strgscoreMD_Y1	2_48116	6	6955056	0.10756	0.968349	0.00723	Not significant at both BF and FDR
stgrpaMJB_Y1	2_04402	1	32039705	0.10757	0.968309	0.00699	Not significant at both BF and FDR
strgscore_COMB	2_37948	11	26538999	0.10758	0.968268	0.01231	Not significant at both BF and FDR
stgrpaMJB_Y1	2_49103	6	16559826	0.10759	0.968228	0.007	Not significant at both BF and FDR
stgrpaMJB_Y2	2_46299	1	7328715	0.10759	0.968228	0.00697	Not significant at both BF and FDR
stgrpaMJB_Y2	2_32067	1	7381661	0.10759	0.968228	0.00697	Not significant at both BF and FDR
stgrpaMJB_Y2	2_37936	1	7418287	0.10759	0.968228	0.00697	Not significant at both BF and FDR
stgrpaMJB_Y2	2_37937	1	7427573	0.10759	0.968228	0.00697	Not significant at both BF and FDR
stgrpaMJB_Y2	2_40251	1	7441945	0.10759	0.968228	0.00697	Not significant at both BF and FDR
stgrpaMJB_Y2	2_39896	1	7454532	0.10759	0.968228	0.00697	Not significant at both BF and FDR
strgscoreMJB_Y1	2_10637	8	30397223	0.1076	0.968188	0.00717	Not significant at both BF and FDR
stgrpaMD_Y1	2_09216	5	2053496	0.10761	0.968147	0.00714	Not significant at both BF and FDR
stgrpaMJB_Y1	2_51655	2	16930057	0.10761	0.968147	0.01215	Not significant at both BF and FDR
stgrpaMD_Y1	2_30458	5	47147387	0.10762	0.968107	0.00714	Not significant at both BF and FDR
stgrpaMD_Y1	2_14207	3	45048045	0.10763	0.968067	0.00714	Not significant at both BF and FDR
stgrpaMJB_Y2	2_31237	2	5102739	0.10763	0.968067	0.00696	Not significant at both BF and FDR
strgscoreMD_Y1	2_48484	6	17722769	0.10763	0.968067	0.0072	Not significant at both BF and FDR
strgscoreMD_Y1	2_07941	11	33796565	0.10763	0.968067	0.01242	Not significant at both BF and FDR
stgrpaMJB_Y1	2_25401	7	20952731	0.10764	0.968026	0.00699	Not significant at both BF and FDR
strgscore_COMB	2_37456	10	12435642	0.10764	0.968026	0.00714	Not significant at both BF and FDR
strgscore_COMB	2_22563	10	12456094	0.10764	0.968026	0.00714	Not significant at both BF and FDR
stgrpaMD_Y1	2_12691	3	64573690	0.10765	0.967986	0.01383	Not significant at both BF and FDR
stgrpaMJB_Y1	2_08876	5	47303455	0.10765	0.967986	0.00699	Not significant at both BF and FDR
strgscore_COMB	2_30760	1	3928159	0.10766	0.967946	0.00715	Not significant at both BF and FDR
strgscoreMJB_Y1	2_39944	5	32885664	0.10766	0.967946	0.01239	Not significant at both BF and FDR
strgscoreMJB_Y1	2_46808	4	13125773	0.10767	0.967905	0.01236	Not significant at both BF and FDR
strgscoreMJB_Y1	2_21353	9	34701750	0.10767	0.967905	0.00717	Not significant at both BF and FDR
strgscoreMJB_Y1	2_21354	9	34702140	0.10767	0.967905	0.00717	Not significant at both BF and FDR
strgscore_COMB	2_17342	3	5567286	0.10768	0.967865	0.00714	Not significant at both BF and FDR
strgscore_COMB	2_17341	3	5568594	0.10768	0.967865	0.00714	Not significant at both BF and FDR
strgscore_COMB	2_29649	7	38919721	0.10768	0.967865	0.00712	Not significant at both BF and FDR
strgscore_COMB	2_43025	10	9181662	0.10768	0.967865	0.01233	Not significant at both BF and FDR
strgscoreMJB_Y1	2_50620	3	6652596	0.10768	0.967865	0.00719	Not significant at both BF and FDR
strgscoreMD_Y1	2_50936	10	36413253	0.10769	0.967825	0.0072	Not significant at both BF and FDR
stgrpaMD_Y1	2_08777	5	4353210	0.10773	0.967663	0.00713	Not significant at both BF and FDR
stgrpaMJB_Y1	2_15447	3	61939863	0.10773	0.967663	0.00699	Not significant at both BF and FDR
stgrpaMJB_Y2	2_05214	11	40541621	0.10774	0.967623	0.00696	Not significant at both BF and FDR
strgscoreMD_Y1	2_18937	3	59976600	0.10775	0.967583	0.01247	Not significant at both BF and FDR
strgscoreMJB_Y1	2_17850	9	33467015	0.10775	0.967583	0.01235	Not significant at both BF and FDR
stgrpaMD_Y1	2_45369	2	20105894	0.10776	0.967542	0.0123	Not significant at both BF and FDR
strgscore_COMB	2_44424	9	13264567	0.10778	0.967462	0.00712	Not significant at both BF and FDR
strgscoreMD_Y1	2_33690	1	21287665	0.10778	0.967462	0.0072	Not significant at both BF and FDR
strgscoreMD_Y1	2_38056	1	21303871	0.10778	0.967462	0.0072	Not significant at both BF and FDR
strgscoreMD_Y1	2_04564	1	21328283	0.10778	0.967462	0.0072	Not significant at both BF and FDR
strgscore_COMB	2_26379	2	29674398	0.10779	0.967422	0.0123	Not significant at both BF and FDR
strgscore_COMB	2_08569	11	33036739	0.10779	0.967422	0.01228	Not significant at both BF and FDR
strgscore_COMB	2_13078	4	32483677	0.1078	0.967381	0.01228	Not significant at both BF and FDR
strgscore_COMB	2_30034	5	4719038	0.1078	0.967381	0.00714	Not significant at both BF and FDR
strgscore_COMB	2_51615	7	2161198	0.10781	0.967341	0.0123	Not significant at both BF and FDR
strgscore_COMB	2_31566	7	34821451	0.10781	0.967341	0.01229	Not significant at both BF and FDR
strgscoreMJB_Y1	2_32756	4	11383413	0.10783	0.96726	0.01235	Not significant at both BF and FDR
strgscoreMJB_Y1	2_08250	4	11383495	0.10783	0.96726	0.01235	Not significant at both BF and FDR
strgscoreMJB_Y1	2_31855	6	22644895	0.10783	0.96726	0.01235	Not significant at both BF and FDR
stgrpaMJB_Y1	2_07963	10	38566447	0.10784	0.96722	0.00698	Not significant at both BF and FDR
stgrpaMJB_Y1	2_18222	10	38975346	0.10784	0.96722	0.00698	Not significant at both BF and FDR
strgscoreMD_Y1	2_52108	3	2221117	0.10784	0.96722	0.0072	Not significant at both BF and FDR
strgscoreMD_Y1	2_03631	3	2225189	0.10784	0.96722	0.0072	Not significant at both BF and FDR
strgscoreMD_Y1	2_28829	3	2230784	0.10784	0.96722	0.0072	Not significant at both BF and FDR
strgscoreMD_Y1	2_28830	3	2231476	0.10784	0.96722	0.0072	Not significant at both BF and FDR
strgscoreMD_Y1	2_14822	3	2233466	0.10784	0.96722	0.0072	Not significant at both BF and FDR
strgscoreMD_Y1	2_14823	3	2233853	0.10784	0.96722	0.0072	Not significant at both BF and FDR
strgscoreMD_Y1	2_11416	3	2236295	0.10784	0.96722	0.0072	Not significant at both BF and FDR
strgscoreMD_Y1	2_11417	3	2236609	0.10784	0.96722	0.0072	Not significant at both BF and FDR
stgrpaMJB_Y1	2_19902	7	24829337	0.10785	0.96718	0.01204	Not significant at both BF and FDR
strgscore_COMB	2_18242	4	4221073	0.10786	0.96714	0.00713	Not significant at both BF and FDR
strgscore_COMB	2_12130	5	5372747	0.10786	0.96714	0.00712	Not significant at both BF and FDR
strgscoreMJB_Y1	2_51644	2	15693905	0.10786	0.96714	0.01245	Not significant at both BF and FDR
strgscore_COMB	2_45892	4	7616874	0.10787	0.967099	0.01228	Not significant at both BF and FDR
stgrpaMD_Y1	2_20847	5	1007123	0.10788	0.967059	0.00713	Not significant at both BF and FDR
strgscoreMJB_Y1	2_46336	5	9535208	0.10788	0.967059	0.00716	Not significant at both BF and FDR
strgscore_COMB	2_13982	10	36417619	0.10789	0.967019	0.01227	Not significant at both BF and FDR
stgrpaMD_Y1	2_05465	9	7651531	0.1079	0.966979	0.00802	Not significant at both BF and FDR
strgscore_COMB	2_44384	5	34186748	0.1079	0.966979	0.00713	Not significant at both BF and FDR
strgscoreMD_Y1	1_0435	5	11783927	0.1079	0.966979	0.00719	Not significant at both BF and FDR
strgscoreMD_Y1	2_15497	5	11783927	0.1079	0.966979	0.00719	Not significant at both BF and FDR
stgrpaMD_Y1	2_28452	1	5566605	0.10791	0.966938	0.00713	Not significant at both BF and FDR
stgrpaMJB_Y1	2_09191	3	36633958	0.10791	0.966938	0.01204	Not significant at both BF and FDR
stgrpaMJB_Y2	2_14361	7	4551675	0.10791	0.966938	0.00695	Not significant at both BF and FDR
stgrpaMJB_Y1	2_12389	6	24727552	0.10792	0.966898	0.00698	Not significant at both BF and FDR
stgrpaMJB_Y1	2_12388	6	24728134	0.10792	0.966898	0.00698	Not significant at both BF and FDR
stgrpaMJB_Y1	2_30821	6	24728660	0.10792	0.966898	0.00698	Not significant at both BF and FDR
stgrpaMJB_Y1	2_12390	6	24735957	0.10792	0.966898	0.00698	Not significant at both BF and FDR
strgscore_COMB	2_06204	11	2287962	0.10792	0.966898	0.00711	Not significant at both BF and FDR
stgrpaMJB_Y2	2_04111	8	37106466	0.10793	0.966858	0.00695	Not significant at both BF and FDR
stgrpaMJB_Y1	2_38187	6	26770503	0.10795	0.966777	0.00698	Not significant at both BF and FDR
strgscoreMJB_Y1	2_19819	3	7730092	0.10795	0.966777	0.00715	Not significant at both BF and FDR
strgscoreMJB_Y1	2_51700	3	8554210	0.10795	0.966777	0.01235	Not significant at both BF and FDR
stgrpaMJB_Y2	2_42757	2	18056146	0.10796	0.966737	0.01199	Not significant at both BF and FDR
stgrpaMJB_Y2	2_55319	4	38282312	0.10796	0.966737	0.00695	Not significant at both BF and FDR
strgscoreMD_Y1	2_24212	4	40617717	0.10796	0.966737	0.00719	Not significant at both BF and FDR
strgscoreMD_Y1	2_46914	7	2187328	0.10796	0.966737	0.00719	Not significant at both BF and FDR
stgrpaMJB_Y2	2_03379	1	36448028	0.10798	0.966657	0.00695	Not significant at both BF and FDR
stgrpaMJB_Y2	2_19194	1	36456473	0.10798	0.966657	0.00695	Not significant at both BF and FDR
stgrpaMD_Y1	2_43656	9	34187745	0.10799	0.966616	0.00712	Not significant at both BF and FDR
strgscoreMJB_Y1	2_24668	6	20504149	0.10799	0.966616	0.00728	Not significant at both BF and FDR
stgrpaMJB_Y1	2_42456	1	10875563	0.108	0.966576	0.00698	Not significant at both BF and FDR
stgrpaMJB_Y2	2_35166	3	274738	0.108	0.966576	0.00695	Not significant at both BF and FDR
stgrpaMJB_Y2	2_13474	7	31300771	0.108	0.966576	0.00695	Not significant at both BF and FDR
strgscoreMJB_Y1	2_38105	4	5332271	0.10801	0.966536	0.00715	Not significant at both BF and FDR
stgrpaMJB_Y1	2_30613	3	59883925	0.10803	0.966456	0.01203	Not significant at both BF and FDR
stgrpaMJB_Y1	2_17942	3	59885043	0.10803	0.966456	0.01203	Not significant at both BF and FDR
stgrpaMJB_Y1	2_19267	3	59888618	0.10803	0.966456	0.01203	Not significant at both BF and FDR
stgrpaMJB_Y1	2_33433	3	59889496	0.10803	0.966456	0.01203	Not significant at both BF and FDR
stgrpaMJB_Y1	2_20281	3	59890127	0.10803	0.966456	0.01203	Not significant at both BF and FDR
stgrpaMJB_Y1	2_07689	3	59903569	0.10803	0.966456	0.01203	Not significant at both BF and FDR
stgrpaMJB_Y1	2_07690	3	59904436	0.10803	0.966456	0.01203	Not significant at both BF and FDR
stgrpaMJB_Y2	2_32224	3	9722053	0.10803	0.966456	0.00695	Not significant at both BF and FDR
strgscoreMD_Y1	2_25819	7	17761795	0.10803	0.966456	0.00719	Not significant at both BF and FDR
stgrpaMD_Y1	2_08520	8	37806659	0.10805	0.966375	0.00712	Not significant at both BF and FDR
strgscore_COMB	2_11614	5	47090629	0.10805	0.966375	0.01227	Not significant at both BF and FDR
strgscore_COMB	2_23333	7	28858493	0.10807	0.966295	0.01226	Not significant at both BF and FDR
strgscore_COMB	2_26940	7	28865703	0.10807	0.966295	0.01226	Not significant at both BF and FDR
strgscore_COMB	2_08993	7	28880015	0.10807	0.966295	0.01226	Not significant at both BF and FDR
stgrpaMJB_Y2	2_50167	10	38182021	0.10808	0.966255	0.00695	Not significant at both BF and FDR
strgscore_COMB	2_01416	4	34433265	0.10808	0.966255	0.01228	Not significant at both BF and FDR
strgscore_COMB	2_04048	7	28385703	0.10808	0.966255	0.01226	Not significant at both BF and FDR
stgrpaMJB_Y1	2_28644	1	31818394	0.10809	0.966214	0.00697	Not significant at both BF and FDR
stgrpaMJB_Y1	2_48297	5	21398072	0.10809	0.966214	0.00697	Not significant at both BF and FDR
stgrpaMJB_Y1	2_08206	5	21432079	0.10809	0.966214	0.00697	Not significant at both BF and FDR
strgscoreMJB_Y1	2_37909	3	16957748	0.1081	0.966174	0.00715	Not significant at both BF and FDR
stgrpaMD_Y1	2_20976	4	39242702	0.10811	0.966134	0.00712	Not significant at both BF and FDR
stgrpaMD_Y1	2_28860	4	39253193	0.10811	0.966134	0.00712	Not significant at both BF and FDR
strgscore_COMB	2_38451	3	60952064	0.10811	0.966134	0.00711	Not significant at both BF and FDR
strgscoreMD_Y1	2_16330	7	8675152	0.10811	0.966134	0.0124	Not significant at both BF and FDR
strgscoreMD_Y1	2_15763	9	33509212	0.10811	0.966134	0.00719	Not significant at both BF and FDR
stgrpaMD_Y1	2_50646	7	3320808	0.10812	0.966094	0.00712	Not significant at both BF and FDR
strgscore_COMB	2_24503	8	25479209	0.10815	0.965973	0.00712	Not significant at both BF and FDR
strgscoreMJB_Y1	2_52571	4	11704646	0.10815	0.965973	0.01252	Not significant at both BF and FDR
strgscoreMJB_Y1	2_14468	9	32670757	0.10815	0.965973	0.01233	Not significant at both BF and FDR
stgrpaMJB_Y2	2_08932	7	24800680	0.10816	0.965933	0.00694	Not significant at both BF and FDR
stgrpaMJB_Y2	2_15671	7	24813863	0.10816	0.965933	0.00694	Not significant at both BF and FDR
strgscore_COMB	2_55378	6	4733154	0.10816	0.965933	0.00711	Not significant at both BF and FDR
strgscore_COMB	2_05775	4	32579735	0.10817	0.965893	0.01226	Not significant at both BF and FDR
strgscoreMJB_Y1	2_23236	7	37228551	0.10818	0.965853	0.00715	Not significant at both BF and FDR
strgscoreMJB_Y1	2_23237	7	37229321	0.10818	0.965853	0.00715	Not significant at both BF and FDR
strgscoreMJB_Y1	2_16943	7	37233409	0.10818	0.965853	0.00715	Not significant at both BF and FDR
strgscoreMJB_Y1	2_50628	7	37235696	0.10818	0.965853	0.00715	Not significant at both BF and FDR
stgrpaMJB_Y2	2_48101	10	38183343	0.1082	0.965773	0.00694	Not significant at both BF and FDR
strgscoreMD_Y1	2_42727	10	35796094	0.1082	0.965773	0.00755	Not significant at both BF and FDR
strgscore_COMB	2_26112	2	17346988	0.10823	0.965652	0.01228	Not significant at both BF and FDR
strgscoreMD_Y1	2_06829	6	12292798	0.10823	0.965652	0.00718	Not significant at both BF and FDR
strgscoreMD_Y1	2_13284	9	43224047	0.10823	0.965652	0.00734	Not significant at both BF and FDR
strgscoreMJB_Y1	2_21740	10	8986850	0.10823	0.965652	0.00716	Not significant at both BF and FDR
stgrpaMJB_Y1	2_01438	3	15714034	0.10824	0.965612	0.00697	Not significant at both BF and FDR
stgrpaMD_Y1	2_52977	11	19089382	0.10826	0.965532	0.00711	Not significant at both BF and FDR
strgscoreMJB_Y1	2_26354	7	631352	0.10826	0.965532	0.01234	Not significant at both BF and FDR
stgrpaMJB_Y1	2_18153	9	35790448	0.10827	0.965492	0.00697	Not significant at both BF and FDR
stgrpaMD_Y1	2_09596	7	34216714	0.10828	0.965452	0.008	Not significant at both BF and FDR
strgscoreMJB_Y1	2_20448	9	32809068	0.10828	0.965452	0.01233	Not significant at both BF and FDR
stgrpaMD_Y1	2_20684	2	28814309	0.1083	0.965372	0.00711	Not significant at both BF and FDR
strgscoreMD_Y1	2_18488	3	3252824	0.10833	0.965251	0.00718	Not significant at both BF and FDR
strgscoreMD_Y1	2_29798	3	7175035	0.10833	0.965251	0.01239	Not significant at both BF and FDR
strgscoreMD_Y1	2_14626	3	7175724	0.10833	0.965251	0.01239	Not significant at both BF and FDR
strgscoreMD_Y1	2_16915	5	39956827	0.10834	0.965211	0.00718	Not significant at both BF and FDR
strgscore_COMB	2_26915	4	30519211	0.10835	0.965171	0.01227	Not significant at both BF and FDR
stgrpaMJB_Y1	2_21933	3	64282969	0.10837	0.965091	0.00696	Not significant at both BF and FDR
stgrpaMJB_Y1	2_03046	2	26755245	0.10838	0.965051	0.00696	Not significant at both BF and FDR
stgrpaMJB_Y2	2_24166	3	54147307	0.10839	0.965011	0.00693	Not significant at both BF and FDR
stgrpaMJB_Y2	2_29990	3	54151328	0.10839	0.965011	0.00693	Not significant at both BF and FDR
strgscoreMD_Y1	2_14777	7	32049951	0.10839	0.965011	0.00748	Not significant at both BF and FDR
stgrpaMJB_Y1	2_53647	1	3548419	0.1084	0.964971	0.00696	Not significant at both BF and FDR
strgscore_COMB	2_03541	1	25808230	0.1084	0.964971	0.00711	Not significant at both BF and FDR
strgscore_COMB	2_25990	1	25810479	0.1084	0.964971	0.00711	Not significant at both BF and FDR
strgscoreMD_Y1	2_46703	11	28837188	0.10841	0.964931	0.01239	Not significant at both BF and FDR
stgrpaMJB_Y2	2_07918	3	62890908	0.10843	0.964851	0.00693	Not significant at both BF and FDR
strgscore_COMB	2_46678	7	28862368	0.10843	0.964851	0.01225	Not significant at both BF and FDR
strgscoreMJB_Y1	2_21913	3	6699646	0.10844	0.96481	0.00715	Not significant at both BF and FDR
stgrpaMJB_Y2	2_14453	3	1384199	0.10845	0.96477	0.00693	Not significant at both BF and FDR
stgrpaMJB_Y1	2_30344	8	1363629	0.10847	0.96469	0.00696	Not significant at both BF and FDR
stgrpaMJB_Y1	2_22728	9	43267988	0.10847	0.96469	0.01201	Not significant at both BF and FDR
strgscore_COMB	2_03074	3	42371117	0.10847	0.96469	0.01224	Not significant at both BF and FDR
strgscore_COMB	2_53382	1	35505658	0.10848	0.96465	0.00709	Not significant at both BF and FDR
stgrpaMJB_Y2	2_34564	6	22573350	0.10851	0.96453	0.01196	Not significant at both BF and FDR
strgscore_COMB	2_42197	4	28790526	0.10851	0.96453	0.01224	Not significant at both BF and FDR
strgscoreMJB_Y1	2_26727	1	33799514	0.10851	0.96453	0.00714	Not significant at both BF and FDR
strgscoreMJB_Y1	2_48800	5	34150127	0.10851	0.96453	0.00718	Not significant at both BF and FDR
strgscoreMJB_Y1	2_33919	7	35669479	0.10851	0.96453	0.01231	Not significant at both BF and FDR
strgscoreMD_Y1	2_25097	8	30467945	0.10852	0.96449	0.00717	Not significant at both BF and FDR
strgscore_COMB	2_07815	6	33302534	0.10853	0.96445	0.01228	Not significant at both BF and FDR
strgscoreMD_Y1	2_26670	11	7980950	0.10854	0.96441	0.00717	Not significant at both BF and FDR
stgrpaMD_Y1	2_10321	1	5562380	0.10856	0.96433	0.00711	Not significant at both BF and FDR
stgrpaMJB_Y1	2_01826	4	5696590	0.10856	0.96433	0.01201	Not significant at both BF and FDR
strgscoreMD_Y1	2_43031	2	17265818	0.10856	0.96433	0.00717	Not significant at both BF and FDR
strgscore_COMB	2_10704	11	13419792	0.10857	0.96429	0.01228	Not significant at both BF and FDR
strgscoreMJB_Y1	2_46282	9	17458861	0.10857	0.96429	0.00713	Not significant at both BF and FDR
stgrpaMJB_Y1	2_02436	3	15744030	0.10858	0.96425	0.00695	Not significant at both BF and FDR
stgrpaMJB_Y1	2_15975	9	11542418	0.10858	0.96425	0.01201	Not significant at both BF and FDR
stgrpaMJB_Y2	2_53132	10	30644397	0.10858	0.96425	0.00693	Not significant at both BF and FDR
strgscoreMJB_Y1	2_28951	8	6926770	0.10858	0.96425	0.01231	Not significant at both BF and FDR
stgrpaMJB_Y1	2_26563	5	11689921	0.10859	0.96421	0.00695	Not significant at both BF and FDR
stgrpaMJB_Y2	2_39041	11	20393185	0.10859	0.96421	0.00693	Not significant at both BF and FDR
strgscore_COMB	2_28615	11	36278377	0.10859	0.96421	0.01224	Not significant at both BF and FDR
strgscore_COMB	2_08355	9	14619966	0.1086	0.96417	0.00709	Not significant at both BF and FDR
strgscore_COMB	2_19994	9	14695204	0.1086	0.96417	0.00709	Not significant at both BF and FDR
strgscoreMD_Y1	2_10862	8	1929121	0.1086	0.96417	0.00717	Not significant at both BF and FDR
stgrpaMJB_Y1	2_17802	10	33240697	0.10861	0.96413	0.00695	Not significant at both BF and FDR
stgrpaMJB_Y2	2_14345	2	31234822	0.10861	0.96413	0.01196	Not significant at both BF and FDR
stgrpaMJB_Y2	2_29734	2	31237164	0.10861	0.96413	0.01196	Not significant at both BF and FDR
stgrpaMJB_Y2	2_29735	2	31241106	0.10861	0.96413	0.01196	Not significant at both BF and FDR
stgrpaMJB_Y2	2_29737	2	31244342	0.10861	0.96413	0.01196	Not significant at both BF and FDR
stgrpaMJB_Y2	2_12730	2	31258340	0.10861	0.96413	0.01196	Not significant at both BF and FDR
stgrpaMJB_Y2	2_41675	4	28841093	0.10861	0.96413	0.01196	Not significant at both BF and FDR
strgscore_COMB	2_41253	5	2649094	0.10861	0.96413	0.00709	Not significant at both BF and FDR
strgscoreMJB_Y1	2_27499	7	31065886	0.10861	0.96413	0.00714	Not significant at both BF and FDR
strgscoreMJB_Y1	2_23387	5	47371253	0.10862	0.96409	0.00713	Not significant at both BF and FDR
strgscoreMJB_Y1	2_28896	9	35131104	0.10862	0.96409	0.00713	Not significant at both BF and FDR
strgscoreMJB_Y1	2_16676	11	37066978	0.10862	0.96409	0.00714	Not significant at both BF and FDR
strgscore_COMB	2_30468	6	28341994	0.10863	0.96405	0.01224	Not significant at both BF and FDR
strgscoreMJB_Y1	2_07043	3	1519261	0.10863	0.96405	0.00713	Not significant at both BF and FDR
strgscoreMJB_Y1	2_27325	3	1520162	0.10863	0.96405	0.00713	Not significant at both BF and FDR
stgrpaMD_Y1	2_09638	7	20542966	0.10864	0.96401	0.0071	Not significant at both BF and FDR
stgrpaMJB_Y1	2_13225	3	1651912	0.10864	0.96401	0.00695	Not significant at both BF and FDR
strgscoreMD_Y1	2_38518	5	22480108	0.10866	0.96393	0.00716	Not significant at both BF and FDR
strgscoreMJB_Y1	2_11784	3	8592389	0.10866	0.96393	0.01233	Not significant at both BF and FDR
stgrpaMJB_Y1	2_30392	6	32133984	0.10867	0.96389	0.01259	Not significant at both BF and FDR
stgrpaMJB_Y2	2_32998	7	24738124	0.10867	0.96389	0.01196	Not significant at both BF and FDR
strgscoreMJB_Y1	2_24845	6	23192475	0.10867	0.96389	0.01231	Not significant at both BF and FDR
strgscore_COMB	2_18380	7	28176677	0.10868	0.96385	0.01223	Not significant at both BF and FDR
strgscore_COMB	2_24804	11	30039321	0.10868	0.96385	0.01225	Not significant at both BF and FDR
strgscoreMD_Y1	2_46979	5	21750129	0.10869	0.96381	0.00716	Not significant at both BF and FDR
strgscoreMJB_Y1	2_27424	8	31029348	0.10869	0.96381	0.00712	Not significant at both BF and FDR
stgrpaMD_Y1	2_07926	3	54172304	0.1087	0.96377	0.00709	Not significant at both BF and FDR
strgscoreMJB_Y1	2_26083	9	30116831	0.1087	0.96377	0.01335	Not significant at both BF and FDR
stgrpaMJB_Y1	2_05716	1	31886780	0.10871	0.963731	0.00695	Not significant at both BF and FDR
strgscore_COMB	2_46059	1	27102322	0.10871	0.963731	0.00708	Not significant at both BF and FDR
strgscore_COMB	2_16537	5	7319415	0.10871	0.963731	0.01223	Not significant at both BF and FDR
strgscoreMJB_Y1	2_25418	5	7369298	0.10871	0.963731	0.00714	Not significant at both BF and FDR
stgrpaMJB_Y2	2_03296	10	2280438	0.10873	0.963651	0.01205	Not significant at both BF and FDR
strgscoreMD_Y1	2_48056	7	17864735	0.10873	0.963651	0.00732	Not significant at both BF and FDR
stgrpaMJB_Y2	2_11305	6	31648957	0.10874	0.963611	0.00692	Not significant at both BF and FDR
stgrpaMJB_Y1	2_20111	3	58772462	0.10875	0.963571	0.00695	Not significant at both BF and FDR
stgrpaMJB_Y2	2_51279	5	21334437	0.10875	0.963571	0.00692	Not significant at both BF and FDR
stgrpaMJB_Y2	2_47954	5	21337634	0.10875	0.963571	0.00692	Not significant at both BF and FDR
strgscoreMJB_Y1	2_27080	8	7575697	0.10875	0.963571	0.0123	Not significant at both BF and FDR
strgscore_COMB	2_48001	4	27317461	0.10876	0.963531	0.01223	Not significant at both BF and FDR
strgscore_COMB	2_28367	7	25636224	0.10876	0.963531	0.01223	Not significant at both BF and FDR
strgscore_COMB	2_24753	10	33712508	0.10877	0.963491	0.00709	Not significant at both BF and FDR
stgrpaMJB_Y1	2_50015	3	58773271	0.10878	0.963451	0.00695	Not significant at both BF and FDR
strgscore_COMB	2_11784	3	8592389	0.10878	0.963451	0.01225	Not significant at both BF and FDR
strgscore_COMB	2_14056	3	63557072	0.10878	0.963451	0.00709	Not significant at both BF and FDR
strgscore_COMB	2_32930	7	26771960	0.10878	0.963451	0.00708	Not significant at both BF and FDR
stgrpaMJB_Y1	2_23134	3	9006974	0.10879	0.963411	0.00694	Not significant at both BF and FDR
stgrpaMJB_Y2	2_17996	6	23773455	0.10879	0.963411	0.00692	Not significant at both BF and FDR
stgrpaMD_Y1	2_15018	4	16068737	0.10881	0.963331	0.00709	Not significant at both BF and FDR
strgscore_COMB	2_51392	2	2400620	0.10881	0.963331	0.00708	Not significant at both BF and FDR
stgrpaMD_Y1	2_37579	3	23544505	0.10882	0.963291	0.00709	Not significant at both BF and FDR
stgrpaMD_Y1	2_37580	3	23550616	0.10882	0.963291	0.00709	Not significant at both BF and FDR
stgrpaMD_Y1	2_25681	3	23590375	0.10882	0.963291	0.00709	Not significant at both BF and FDR
stgrpaMD_Y1	2_02789	3	23597388	0.10882	0.963291	0.00709	Not significant at both BF and FDR
stgrpaMJB_Y2	2_31864	5	36199544	0.10882	0.963291	0.00692	Not significant at both BF and FDR
strgscore_COMB	2_14677	3	45159321	0.10883	0.963251	0.00708	Not significant at both BF and FDR
strgscoreMJB_Y1	2_15955	7	34906104	0.10883	0.963251	0.0072	Not significant at both BF and FDR
strgscoreMJB_Y1	2_33167	2	19529459	0.10884	0.963211	0.00715	Not significant at both BF and FDR
strgscoreMJB_Y1	2_33219	5	5234056	0.10884	0.963211	0.01232	Not significant at both BF and FDR
strgscoreMJB_Y1	2_42328	5	38975996	0.10884	0.963211	0.00766	Not significant at both BF and FDR
stgrpaMJB_Y1	2_30345	8	1363230	0.10885	0.963172	0.00694	Not significant at both BF and FDR
strgscore_COMB	2_24787	5	2282010	0.10885	0.963172	0.00709	Not significant at both BF and FDR
strgscore_COMB	2_34650	9	29985905	0.10885	0.963172	0.01225	Not significant at both BF and FDR
strgscoreMJB_Y1	2_22015	7	35839282	0.10885	0.963172	0.0123	Not significant at both BF and FDR
strgscoreMJB_Y1	2_15516	6	19366568	0.10886	0.963132	0.00712	Not significant at both BF and FDR
stgrpaMJB_Y2	2_17624	7	33272073	0.10887	0.963092	0.00692	Not significant at both BF and FDR
stgrpaMJB_Y2	2_21173	7	33318914	0.10887	0.963092	0.00692	Not significant at both BF and FDR
strgscore_COMB	2_13308	8	26264644	0.10888	0.963052	0.0071	Not significant at both BF and FDR
strgscoreMD_Y1	2_06300	10	5047648	0.10889	0.963012	0.01236	Not significant at both BF and FDR
stgrpaMJB_Y1	2_02971	3	5579755	0.1089	0.962972	0.00694	Not significant at both BF and FDR
stgrpaMJB_Y1	2_02972	3	5581109	0.1089	0.962972	0.00694	Not significant at both BF and FDR
strgscoreMD_Y1	2_31678	7	39038851	0.1089	0.962972	0.01236	Not significant at both BF and FDR
strgscore_COMB	2_31291	3	10021728	0.10892	0.962892	0.00709	Not significant at both BF and FDR
stgrpaMJB_Y1	2_48167	4	3764887	0.10893	0.962852	0.012	Not significant at both BF and FDR
strgscoreMD_Y1	2_33668	3	59968576	0.10893	0.962852	0.01236	Not significant at both BF and FDR
strgscoreMD_Y1	2_00907	3	59969312	0.10893	0.962852	0.01236	Not significant at both BF and FDR
strgscoreMD_Y1	2_24815	3	59969682	0.10893	0.962852	0.01236	Not significant at both BF and FDR
stgrpaMD_Y1	2_13850	2	31920978	0.10894	0.962813	0.01224	Not significant at both BF and FDR
stgrpaMJB_Y2	2_42195	10	15840015	0.10894	0.962813	0.00692	Not significant at both BF and FDR
strgscore_COMB	2_29078	7	33225756	0.10894	0.962813	0.00709	Not significant at both BF and FDR
stgrpaMD_Y1	2_52921	5	17955753	0.10895	0.962773	0.00709	Not significant at both BF and FDR
stgrpaMJB_Y1	2_00159	3	5594357	0.10895	0.962773	0.00694	Not significant at both BF and FDR
strgscoreMD_Y1	2_44061	5	11171522	0.10895	0.962773	0.00715	Not significant at both BF and FDR
strgscoreMD_Y1	2_07498	11	24531782	0.10895	0.962773	0.01236	Not significant at both BF and FDR
strgscore_COMB	2_31653	8	24659523	0.10896	0.962733	0.00708	Not significant at both BF and FDR
strgscoreMJB_Y1	2_37568	5	10083010	0.10897	0.962693	0.00711	Not significant at both BF and FDR
strgscore_COMB	2_41422	11	9901591	0.10899	0.962613	0.00707	Not significant at both BF and FDR
strgscoreMJB_Y1	1_0959	3	22113336	0.10899	0.962613	0.0123	Not significant at both BF and FDR
stgrpaMD_Y1	1_0594	3	45114158	0.109	0.962574	0.00708	Not significant at both BF and FDR
stgrpaMJB_Y1	2_27212	9	39473291	0.109	0.962574	0.00694	Not significant at both BF and FDR
stgrpaMJB_Y1	2_41974	10	5283762	0.109	0.962574	0.01203	Not significant at both BF and FDR
stgrpaMJB_Y2	2_44775	2	26574746	0.109	0.962574	0.00691	Not significant at both BF and FDR
strgscoreMJB_Y1	2_15805	8	25970255	0.10901	0.962534	0.00711	Not significant at both BF and FDR
strgscoreMJB_Y1	2_24066	9	40250750	0.10901	0.962534	0.01234	Not significant at both BF and FDR
strgscoreMJB_Y1	2_13715	3	53017049	0.10902	0.962494	0.01229	Not significant at both BF and FDR
stgrpaMJB_Y1	1_1277	3	15758933	0.10903	0.962454	0.00694	Not significant at both BF and FDR
stgrpaMJB_Y1	2_26091	3	15767730	0.10903	0.962454	0.00694	Not significant at both BF and FDR
stgrpaMJB_Y2	2_17625	7	33272476	0.10903	0.962454	0.00691	Not significant at both BF and FDR
stgrpaMJB_Y2	2_50208	7	33273535	0.10903	0.962454	0.00691	Not significant at both BF and FDR
stgrpaMJB_Y2	2_12392	9	326485	0.10903	0.962454	0.00691	Not significant at both BF and FDR
strgscoreMJB_Y1	2_27223	7	962510	0.10903	0.962454	0.00714	Not significant at both BF and FDR
stgrpaMD_Y1	2_30818	6	16876720	0.10904	0.962414	0.00708	Not significant at both BF and FDR
stgrpaMD_Y1	2_11945	1	31998852	0.10905	0.962374	0.00708	Not significant at both BF and FDR
stgrpaMD_Y1	2_43739	1	35242216	0.10905	0.962374	0.01243	Not significant at both BF and FDR
strgscoreMJB_Y1	2_47500	3	18929990	0.10905	0.962374	0.00712	Not significant at both BF and FDR
strgscoreMJB_Y1	2_31497	7	718401	0.10905	0.962374	0.00746	Not significant at both BF and FDR
stgrpaMD_Y1	2_30067	1	2080872	0.10906	0.962335	0.00708	Not significant at both BF and FDR
strgscore_COMB	2_18658	2	29654470	0.10906	0.962335	0.01227	Not significant at both BF and FDR
strgscoreMD_Y1	2_30202	2	26567896	0.10906	0.962335	0.00715	Not significant at both BF and FDR
strgscoreMJB_Y1	2_12671	3	3160351	0.10906	0.962335	0.00711	Not significant at both BF and FDR
strgscoreMD_Y1	2_31610	11	36503028	0.10907	0.962295	0.01235	Not significant at both BF and FDR
strgscoreMJB_Y1	2_49698	9	39713184	0.10907	0.962295	0.01229	Not significant at both BF and FDR
strgscoreMJB_Y1	2_05050	9	39715695	0.10907	0.962295	0.01229	Not significant at both BF and FDR
stgrpaMJB_Y1	2_07846	4	40422399	0.10908	0.962255	0.01198	Not significant at both BF and FDR
strgscoreMD_Y1	2_04735	5	4267478	0.1091	0.962175	0.00715	Not significant at both BF and FDR
strgscoreMD_Y1	2_38134	6	34384870	0.1091	0.962175	0.00731	Not significant at both BF and FDR
strgscoreMJB_Y1	2_01860	7	33947136	0.1091	0.962175	0.01228	Not significant at both BF and FDR
strgscoreMJB_Y1	2_05918	7	33970243	0.1091	0.962175	0.01228	Not significant at both BF and FDR
strgscoreMJB_Y1	2_21413	7	33974350	0.1091	0.962175	0.01228	Not significant at both BF and FDR
strgscoreMD_Y1	2_12240	4	40418097	0.10912	0.962096	0.00731	Not significant at both BF and FDR
stgrpaMJB_Y1	2_24900	10	24795544	0.10913	0.962056	0.01198	Not significant at both BF and FDR
stgrpaMJB_Y1	2_05662	11	36079224	0.10914	0.962016	0.01198	Not significant at both BF and FDR
strgscore_COMB	2_42741	3	23081068	0.10914	0.962016	0.01334	Not significant at both BF and FDR
strgscore_COMB	2_05548	4	32379387	0.10914	0.962016	0.01221	Not significant at both BF and FDR
strgscore_COMB	2_43981	6	16647285	0.10914	0.962016	0.00708	Not significant at both BF and FDR
strgscore_COMB	2_31243	6	16671916	0.10914	0.962016	0.00708	Not significant at both BF and FDR
strgscoreMD_Y1	2_07202	6	26085533	0.10914	0.962016	0.00716	Not significant at both BF and FDR
strgscoreMJB_Y1	2_17399	7	40144654	0.10914	0.962016	0.01228	Not significant at both BF and FDR
strgscoreMJB_Y1	2_51811	10	32661601	0.10914	0.962016	0.00711	Not significant at both BF and FDR
stgrpaMJB_Y1	2_27201	2	15590209	0.10915	0.961976	0.01198	Not significant at both BF and FDR
stgrpaMJB_Y2	2_45723	4	39620282	0.10915	0.961976	0.01194	Not significant at both BF and FDR
strgscoreMJB_Y1	2_26437	2	32938141	0.10917	0.961897	0.00711	Not significant at both BF and FDR
strgscoreMJB_Y1	2_27102	10	35746079	0.10917	0.961897	0.00711	Not significant at both BF and FDR
strgscoreMJB_Y1	1_1049	10	35751191	0.10917	0.961897	0.00711	Not significant at both BF and FDR
strgscoreMJB_Y1	2_15906	10	35751191	0.10917	0.961897	0.00711	Not significant at both BF and FDR
stgrpaMJB_Y1	2_49299	4	18717614	0.10918	0.961857	0.01198	Not significant at both BF and FDR
stgrpaMJB_Y1	2_51471	7	38154042	0.10918	0.961857	0.01198	Not significant at both BF and FDR
strgscoreMJB_Y1	2_47569	2	17467143	0.10918	0.961857	0.0123	Not significant at both BF and FDR
strgscoreMJB_Y1	2_49469	4	36720949	0.10918	0.961857	0.01228	Not significant at both BF and FDR
strgscore_COMB	2_19296	7	30852861	0.10921	0.961738	0.00706	Not significant at both BF and FDR
strgscoreMJB_Y1	2_14464	9	41270428	0.10921	0.961738	0.01228	Not significant at both BF and FDR
strgscoreMJB_Y1	2_48696	10	795969	0.10921	0.961738	0.0123	Not significant at both BF and FDR
strgscore_COMB	2_22345	2	29390709	0.10922	0.961698	0.00706	Not significant at both BF and FDR
strgscoreMD_Y1	2_34318	1	8490411	0.10922	0.961698	0.00714	Not significant at both BF and FDR
strgscoreMD_Y1	2_03180	1	9984769	0.10922	0.961698	0.00714	Not significant at both BF and FDR
stgrpaMJB_Y1	2_28604	3	50692740	0.10923	0.961658	0.00693	Not significant at both BF and FDR
strgscore_COMB	2_54708	4	36868176	0.10924	0.961618	0.01297	Not significant at both BF and FDR
stgrpaMD_Y1	2_53618	7	29772233	0.10925	0.961579	0.00707	Not significant at both BF and FDR
stgrpaMJB_Y1	2_03754	10	5154826	0.10925	0.961579	0.01197	Not significant at both BF and FDR
strgscoreMJB_Y1	2_01293	11	40153231	0.10926	0.961539	0.0071	Not significant at both BF and FDR
stgrpaMJB_Y1	2_12290	6	26952486	0.10927	0.961499	0.00693	Not significant at both BF and FDR
stgrpaMJB_Y1	2_12291	6	26955371	0.10927	0.961499	0.00693	Not significant at both BF and FDR
stgrpaMJB_Y1	1_1484	6	26969719	0.10927	0.961499	0.00693	Not significant at both BF and FDR
stgrpaMJB_Y1	2_12411	6	26977022	0.10927	0.961499	0.00693	Not significant at both BF and FDR
strgscoreMJB_Y1	2_52758	4	11369038	0.10927	0.961499	0.0123	Not significant at both BF and FDR
stgrpaMD_Y1	2_10807	2	26409430	0.10928	0.961459	0.00707	Not significant at both BF and FDR
strgscore_COMB	2_10715	3	49745550	0.10928	0.961459	0.0122	Not significant at both BF and FDR
strgscoreMJB_Y1	2_01766	9	39383095	0.10928	0.961459	0.01235	Not significant at both BF and FDR
strgscore_COMB	2_02649	10	4609221	0.10929	0.96142	0.0125	Not significant at both BF and FDR
strgscore_COMB	2_45573	6	4882499	0.10932	0.9613	0.00706	Not significant at both BF and FDR
strgscoreMD_Y1	2_32929	5	48438745	0.10932	0.9613	0.00714	Not significant at both BF and FDR
strgscoreMJB_Y1	2_26654	9	42930182	0.10932	0.9613	0.01253	Not significant at both BF and FDR
stgrpaMD_Y1	2_24161	2	32825606	0.10933	0.961261	0.00707	Not significant at both BF and FDR
stgrpaMJB_Y1	2_51937	8	29993745	0.10933	0.961261	0.00692	Not significant at both BF and FDR
strgscore_COMB	2_11266	10	12789408	0.10933	0.961261	0.00706	Not significant at both BF and FDR
strgscore_COMB	2_29108	3	61200668	0.10934	0.961221	0.00706	Not significant at both BF and FDR
strgscoreMD_Y1	2_29820	2	31545372	0.10934	0.961221	0.01262	Not significant at both BF and FDR
stgrpaMD_Y1	2_29019	7	33577059	0.10935	0.961181	0.00799	Not significant at both BF and FDR
strgscore_COMB	2_51979	1	20065843	0.10935	0.961181	0.0122	Not significant at both BF and FDR
strgscore_COMB	2_15655	5	43087854	0.10935	0.961181	0.0122	Not significant at both BF and FDR
strgscoreMJB_Y1	2_50651	5	31924727	0.10935	0.961181	0.00718	Not significant at both BF and FDR
stgrpaMJB_Y1	2_05933	1	31521434	0.10937	0.961102	0.00692	Not significant at both BF and FDR
strgscore_COMB	2_08028	11	29405974	0.10937	0.961102	0.0122	Not significant at both BF and FDR
strgscore_COMB	2_07613	11	29419133	0.10937	0.961102	0.0122	Not significant at both BF and FDR
strgscore_COMB	2_07612	11	29423508	0.10937	0.961102	0.0122	Not significant at both BF and FDR
strgscore_COMB	2_40150	11	29431411	0.10937	0.961102	0.0122	Not significant at both BF and FDR
strgscore_COMB	2_03975	11	29446642	0.10937	0.961102	0.0122	Not significant at both BF and FDR
strgscore_COMB	2_50645	11	29448449	0.10937	0.961102	0.0122	Not significant at both BF and FDR
strgscore_COMB	2_03974	11	29449153	0.10937	0.961102	0.0122	Not significant at both BF and FDR
strgscoreMJB_Y1	2_11086	3	64352610	0.10937	0.961102	0.01227	Not significant at both BF and FDR
strgscoreMJB_Y1	2_11085	3	64353854	0.10937	0.961102	0.01227	Not significant at both BF and FDR
stgrpaMJB_Y1	2_31305	7	27679661	0.10938	0.961062	0.00692	Not significant at both BF and FDR
stgrpaMJB_Y2	2_32805	10	639033	0.10938	0.961062	0.01192	Not significant at both BF and FDR
stgrpaMJB_Y2	2_09510	10	639078	0.10938	0.961062	0.01192	Not significant at both BF and FDR
stgrpaMJB_Y2	2_23627	10	34055641	0.10938	0.961062	0.0069	Not significant at both BF and FDR
stgrpaMJB_Y2	2_12477	10	35941347	0.10938	0.961062	0.0069	Not significant at both BF and FDR
strgscore_COMB	2_03480	2	30200647	0.10938	0.961062	0.00706	Not significant at both BF and FDR
stgrpaMJB_Y1	2_12694	11	38444048	0.10939	0.961022	0.00692	Not significant at both BF and FDR
stgrpaMJB_Y1	2_17924	11	38446917	0.10939	0.961022	0.00692	Not significant at both BF and FDR
stgrpaMJB_Y1	2_17923	11	38449510	0.10939	0.961022	0.00692	Not significant at both BF and FDR
stgrpaMJB_Y1	2_48685	11	38450060	0.10939	0.961022	0.00692	Not significant at both BF and FDR
stgrpaMJB_Y1	2_20360	11	38457442	0.10939	0.961022	0.00692	Not significant at both BF and FDR
stgrpaMJB_Y1	2_20361	11	38457950	0.10939	0.961022	0.00692	Not significant at both BF and FDR
stgrpaMJB_Y1	2_10923	11	38465966	0.10939	0.961022	0.00692	Not significant at both BF and FDR
stgrpaMJB_Y1	2_10922	11	38466825	0.10939	0.961022	0.00692	Not significant at both BF and FDR
strgscoreMJB_Y1	2_19717	10	31612378	0.10939	0.961022	0.0071	Not significant at both BF and FDR
strgscoreMJB_Y1	2_19718	10	31612999	0.10939	0.961022	0.0071	Not significant at both BF and FDR
strgscore_COMB	2_50740	2	13426834	0.1094	0.960983	0.01224	Not significant at both BF and FDR
strgscore_COMB	2_26916	4	30519350	0.1094	0.960983	0.01222	Not significant at both BF and FDR
strgscore_COMB	2_07186	7	28703642	0.10941	0.960943	0.0122	Not significant at both BF and FDR
strgscore_COMB	2_19502	7	28781644	0.10941	0.960943	0.0122	Not significant at both BF and FDR
strgscore_COMB	2_20078	7	28811737	0.10941	0.960943	0.0122	Not significant at both BF and FDR
strgscore_COMB	2_05625	7	28842651	0.10941	0.960943	0.0122	Not significant at both BF and FDR
strgscore_COMB	2_47919	11	2613040	0.10941	0.960943	0.00744	Not significant at both BF and FDR
strgscoreMD_Y1	2_35272	3	16136023	0.10943	0.960864	0.00713	Not significant at both BF and FDR
stgrpaMJB_Y2	2_17839	10	33033416	0.10944	0.960824	0.00689	Not significant at both BF and FDR
stgrpaMJB_Y2	2_03542	10	34338135	0.10944	0.960824	0.00689	Not significant at both BF and FDR
strgscoreMJB_Y1	2_31745	3	35492881	0.10944	0.960824	0.01227	Not significant at both BF and FDR
strgscoreMJB_Y1	2_15885	6	31997814	0.10945	0.960784	0.00709	Not significant at both BF and FDR
strgscoreMJB_Y1	2_15886	6	31998245	0.10945	0.960784	0.00709	Not significant at both BF and FDR
strgscoreMD_Y1	2_17018	4	28515492	0.10946	0.960745	0.01233	Not significant at both BF and FDR
strgscoreMJB_Y1	2_32062	2	21405518	0.10946	0.960745	0.01227	Not significant at both BF and FDR
strgscoreMJB_Y1	2_31179	3	41803555	0.10946	0.960745	0.01226	Not significant at both BF and FDR
strgscoreMJB_Y1	2_20302	3	41804110	0.10946	0.960745	0.01226	Not significant at both BF and FDR
strgscoreMJB_Y1	2_24166	3	54147307	0.10946	0.960745	0.00709	Not significant at both BF and FDR
strgscoreMJB_Y1	2_29990	3	54151328	0.10946	0.960745	0.00709	Not significant at both BF and FDR
strgscore_COMB	2_53046	4	22271893	0.10947	0.960705	0.01348	Not significant at both BF and FDR
strgscoreMD_Y1	2_04159	10	11936897	0.10948	0.960665	0.00713	Not significant at both BF and FDR
strgscoreMJB_Y1	2_17078	8	7050298	0.10948	0.960665	0.00709	Not significant at both BF and FDR
stgrpaMJB_Y2	2_05933	1	31521434	0.10949	0.960626	0.00689	Not significant at both BF and FDR
strgscore_COMB	2_11925	5	7533119	0.10949	0.960626	0.00706	Not significant at both BF and FDR
strgscoreMD_Y1	2_30132	5	13001217	0.10949	0.960626	0.00729	Not significant at both BF and FDR
stgrpaMJB_Y1	2_27626	1	3252408	0.1095	0.960586	0.00692	Not significant at both BF and FDR
stgrpaMJB_Y1	2_14029	4	42347284	0.1095	0.960586	0.01196	Not significant at both BF and FDR
strgscore_COMB	2_50832	2	30024888	0.10951	0.960546	0.01221	Not significant at both BF and FDR
strgscoreMD_Y1	2_47220	6	2000971	0.10951	0.960546	0.00713	Not significant at both BF and FDR
stgrpaMD_Y1	2_24067	5	40906134	0.10953	0.960467	0.01241	Not significant at both BF and FDR
stgrpaMD_Y1	2_30980	7	34365245	0.10953	0.960467	0.00706	Not significant at both BF and FDR
stgrpaMD_Y1	2_04543	10	1801434	0.10953	0.960467	0.01221	Not significant at both BF and FDR
stgrpaMJB_Y1	2_33205	7	33789386	0.10953	0.960467	0.00692	Not significant at both BF and FDR
stgrpaMJB_Y2	2_27604	10	16825763	0.10953	0.960467	0.00689	Not significant at both BF and FDR
stgrpaMJB_Y2	2_54388	3	277698	0.10954	0.960427	0.00689	Not significant at both BF and FDR
strgscore_COMB	2_19966	4	1804682	0.10954	0.960427	0.01219	Not significant at both BF and FDR
strgscore_COMB	2_26761	4	41815125	0.10957	0.960308	0.0125	Not significant at both BF and FDR
strgscoreMD_Y1	2_40989	3	11026633	0.10957	0.960308	0.00713	Not significant at both BF and FDR
strgscoreMD_Y1	2_39335	4	32522095	0.10957	0.960308	0.01234	Not significant at both BF and FDR
strgscoreMJB_Y1	2_32577	5	48587308	0.10957	0.960308	0.01226	Not significant at both BF and FDR
stgrpaMD_Y1	2_55190	5	9744974	0.10958	0.960269	0.01221	Not significant at both BF and FDR
stgrpaMD_Y1	2_13626	5	9746035	0.10958	0.960269	0.01221	Not significant at both BF and FDR
stgrpaMD_Y1	2_13625	5	9746411	0.10958	0.960269	0.01221	Not significant at both BF and FDR
stgrpaMJB_Y1	2_23558	10	37493618	0.10958	0.960269	0.00693	Not significant at both BF and FDR
strgscoreMD_Y1	2_39845	11	696034	0.10958	0.960269	0.00713	Not significant at both BF and FDR
strgscoreMJB_Y1	2_25719	3	41207252	0.10958	0.960269	0.01228	Not significant at both BF and FDR
strgscoreMD_Y1	2_45738	3	36349997	0.1096	0.960189	0.01249	Not significant at both BF and FDR
stgrpaMJB_Y2	2_07568	11	33824684	0.10961	0.96015	0.01191	Not significant at both BF and FDR
strgscore_COMB	2_53333	3	37179683	0.10961	0.96015	0.01219	Not significant at both BF and FDR
strgscoreMJB_Y1	2_53568	11	12754597	0.10961	0.96015	0.01226	Not significant at both BF and FDR
strgscore_COMB	2_34132	6	23970695	0.10962	0.96011	0.00705	Not significant at both BF and FDR
strgscore_COMB	2_04660	7	36494574	0.10962	0.96011	0.01223	Not significant at both BF and FDR
stgrpaMD_Y1	2_29991	3	54150686	0.10963	0.960071	0.00706	Not significant at both BF and FDR
strgscoreMJB_Y1	2_46571	6	18489890	0.10963	0.960071	0.00731	Not significant at both BF and FDR
strgscoreMJB_Y1	2_20264	11	36744237	0.10963	0.960071	0.00709	Not significant at both BF and FDR
stgrpaMJB_Y1	2_37759	5	23802515	0.10964	0.960031	0.00691	Not significant at both BF and FDR
stgrpaMJB_Y2	2_23134	3	9006974	0.10964	0.960031	0.00689	Not significant at both BF and FDR
strgscore_COMB	2_17281	3	9780263	0.10964	0.960031	0.00706	Not significant at both BF and FDR
strgscore_COMB	2_52169	7	28182900	0.10964	0.960031	0.01218	Not significant at both BF and FDR
strgscore_COMB	2_24368	7	28186972	0.10964	0.960031	0.01218	Not significant at both BF and FDR
strgscoreMD_Y1	2_24447	2	26592254	0.10964	0.960031	0.00717	Not significant at both BF and FDR
strgscoreMJB_Y1	2_05051	9	39716015	0.10965	0.959991	0.01226	Not significant at both BF and FDR
stgrpaMJB_Y2	2_38236	6	1917055	0.10967	0.959912	0.00689	Not significant at both BF and FDR
strgscore_COMB	2_16704	7	36486021	0.10967	0.959912	0.0122	Not significant at both BF and FDR
strgscore_COMB	2_16706	7	36488705	0.10967	0.959912	0.0122	Not significant at both BF and FDR
strgscoreMD_Y1	2_01524	10	36189924	0.10967	0.959912	0.00712	Not significant at both BF and FDR
strgscoreMJB_Y1	2_14135	7	31559667	0.10967	0.959912	0.0071	Not significant at both BF and FDR
strgscoreMD_Y1	2_53728	2	17378075	0.10968	0.959873	0.00712	Not significant at both BF and FDR
strgscoreMD_Y1	2_20106	2	17378544	0.10968	0.959873	0.00712	Not significant at both BF and FDR
strgscoreMD_Y1	2_20105	2	17379037	0.10968	0.959873	0.00712	Not significant at both BF and FDR
stgrpaMD_Y1	2_24221	7	36476409	0.10969	0.959833	0.0122	Not significant at both BF and FDR
stgrpaMD_Y1	2_49910	7	36482480	0.10969	0.959833	0.0122	Not significant at both BF and FDR
strgscoreMD_Y1	2_20883	6	21862950	0.10969	0.959833	0.00712	Not significant at both BF and FDR
stgrpaMJB_Y2	2_09279	2	25663249	0.1097	0.959793	0.01191	Not significant at both BF and FDR
strgscore_COMB	2_55122	11	26612839	0.10972	0.959714	0.01223	Not significant at both BF and FDR
strgscoreMD_Y1	2_04748	1	7721555	0.10972	0.959714	0.00712	Not significant at both BF and FDR
strgscoreMD_Y1	2_25041	5	3835894	0.10973	0.959675	0.00713	Not significant at both BF and FDR
stgrpaMJB_Y2	2_53780	3	6283852	0.10974	0.959635	0.00688	Not significant at both BF and FDR
stgrpaMJB_Y2	2_03075	3	42371568	0.10974	0.959635	0.0119	Not significant at both BF and FDR
stgrpaMJB_Y1	2_11115	5	40303477	0.10975	0.959595	0.00691	Not significant at both BF and FDR
strgscore_COMB	2_20316	6	22880483	0.10975	0.959595	0.01244	Not significant at both BF and FDR
strgscoreMD_Y1	2_50426	4	24104878	0.10975	0.959595	0.00719	Not significant at both BF and FDR
stgrpaMD_Y1	2_30595	2	23867446	0.10976	0.959556	0.00705	Not significant at both BF and FDR
strgscore_COMB	2_23283	3	35599916	0.10976	0.959556	0.0122	Not significant at both BF and FDR
strgscoreMJB_Y1	2_30437	6	29875645	0.10977	0.959516	0.00713	Not significant at both BF and FDR
stgrpaMJB_Y2	2_48968	8	22102832	0.10978	0.959477	0.00688	Not significant at both BF and FDR
strgscore_COMB	2_45459	5	21914462	0.10978	0.959477	0.00705	Not significant at both BF and FDR
strgscore_COMB	2_31596	9	33637505	0.10978	0.959477	0.00712	Not significant at both BF and FDR
stgrpaMJB_Y1	2_12473	11	38285232	0.10979	0.959437	0.00691	Not significant at both BF and FDR
stgrpaMD_Y1	2_41752	4	8516628	0.10981	0.959358	0.00705	Not significant at both BF and FDR
strgscoreMD_Y1	2_18188	5	48298328	0.10981	0.959358	0.00712	Not significant at both BF and FDR
strgscoreMD_Y1	2_40013	5	48468467	0.10981	0.959358	0.00712	Not significant at both BF and FDR
strgscoreMD_Y1	2_00407	11	39279356	0.10981	0.959358	0.00712	Not significant at both BF and FDR
strgscoreMD_Y1	2_24608	11	39282067	0.10981	0.959358	0.00712	Not significant at both BF and FDR
strgscoreMD_Y1	2_24609	11	39282560	0.10981	0.959358	0.00712	Not significant at both BF and FDR
strgscoreMJB_Y1	2_10375	3	41992555	0.10981	0.959358	0.01225	Not significant at both BF and FDR
strgscore_COMB	2_12293	9	26506712	0.10982	0.959319	0.01218	Not significant at both BF and FDR
strgscoreMJB_Y1	2_20037	11	34620397	0.10982	0.959319	0.00708	Not significant at both BF and FDR
strgscoreMJB_Y1	2_53277	11	8834111	0.10986	0.95916	0.00708	Not significant at both BF and FDR
strgscoreMD_Y1	2_03112	7	2601076	0.10987	0.959121	0.00712	Not significant at both BF and FDR
strgscoreMJB_Y1	2_00453	8	28229319	0.10987	0.959121	0.00708	Not significant at both BF and FDR
stgrpaMJB_Y1	2_29197	7	32672088	0.10989	0.959042	0.00723	Not significant at both BF and FDR
strgscore_COMB	2_23334	7	28860661	0.10989	0.959042	0.01217	Not significant at both BF and FDR
strgscoreMD_Y1	2_17493	5	39713643	0.10989	0.959042	0.00711	Not significant at both BF and FDR
strgscoreMD_Y1	2_43217	8	24881212	0.10989	0.959042	0.00713	Not significant at both BF and FDR
stgrpaMD_Y1	2_08782	5	4340460	0.1099	0.959002	0.00705	Not significant at both BF and FDR
strgscoreMD_Y1	2_10918	3	7121041	0.10991	0.958963	0.00711	Not significant at both BF and FDR
strgscoreMJB_Y1	2_46746	1	2246158	0.10991	0.958963	0.01238	Not significant at both BF and FDR
stgrpaMJB_Y2	2_46242	1	7320963	0.10992	0.958923	0.00687	Not significant at both BF and FDR
stgrpaMJB_Y2	2_50338	1	7325380	0.10992	0.958923	0.00687	Not significant at both BF and FDR
strgscore_COMB	2_20575	1	41751609	0.10992	0.958923	0.01217	Not significant at both BF and FDR
strgscore_COMB	2_19401	1	41772987	0.10992	0.958923	0.01217	Not significant at both BF and FDR
strgscoreMD_Y1	2_32461	6	17128996	0.10992	0.958923	0.00711	Not significant at both BF and FDR
stgrpaMJB_Y2	2_12476	10	35941776	0.10993	0.958884	0.00687	Not significant at both BF and FDR
strgscore_COMB	2_21091	7	916684	0.10993	0.958884	0.00705	Not significant at both BF and FDR
strgscore_COMB	2_21090	7	917813	0.10993	0.958884	0.00705	Not significant at both BF and FDR
stgrpaMD_Y1	2_26796	6	28280434	0.10994	0.958844	0.01219	Not significant at both BF and FDR
strgscoreMJB_Y1	2_14007	3	10818889	0.10994	0.958844	0.00709	Not significant at both BF and FDR
stgrpaMJB_Y1	2_14236	7	24780070	0.10996	0.958765	0.0069	Not significant at both BF and FDR
strgscore_COMB	2_52032	1	35074553	0.10996	0.958765	0.00703	Not significant at both BF and FDR
strgscoreMJB_Y1	1_0817	5	9787497	0.10996	0.958765	0.00707	Not significant at both BF and FDR
strgscore_COMB	2_40927	2	14303978	0.10997	0.958726	0.00704	Not significant at both BF and FDR
strgscore_COMB	1_1505	7	20587042	0.10998	0.958686	0.00705	Not significant at both BF and FDR
stgrpaMD_Y1	2_46934	2	23815150	0.11	0.958607	0.0122	Not significant at both BF and FDR
stgrpaMJB_Y1	2_04020	9	25827235	0.11	0.958607	0.0069	Not significant at both BF and FDR
stgrpaMJB_Y2	2_23255	1	7108612	0.11	0.958607	0.00687	Not significant at both BF and FDR
strgscore_COMB	2_05405	2	25204327	0.11001	0.958568	0.01217	Not significant at both BF and FDR
strgscore_COMB	2_04481	2	29670714	0.11001	0.958568	0.01217	Not significant at both BF and FDR
strgscoreMD_Y1	2_28203	11	12505511	0.11001	0.958568	0.00711	Not significant at both BF and FDR
strgscoreMJB_Y1	1_0867	11	38870276	0.11001	0.958568	0.01224	Not significant at both BF and FDR
strgscore_COMB	2_38298	3	24010835	0.11002	0.958528	0.00704	Not significant at both BF and FDR
strgscoreMD_Y1	1_0038	1	36773592	0.11002	0.958528	0.00711	Not significant at both BF and FDR
strgscoreMD_Y1	2_22354	1	36773592	0.11002	0.958528	0.00711	Not significant at both BF and FDR
stgrpaMJB_Y1	2_03799	1	3465435	0.11003	0.958489	0.0069	Not significant at both BF and FDR
stgrpaMJB_Y1	2_30116	1	38475250	0.11004	0.958449	0.0069	Not significant at both BF and FDR
stgrpaMJB_Y2	1_1460	11	20624055	0.11004	0.958449	0.00687	Not significant at both BF and FDR
strgscore_COMB	2_54112	5	11672083	0.11004	0.958449	0.00703	Not significant at both BF and FDR
strgscore_COMB	2_54325	6	16465250	0.11004	0.958449	0.00703	Not significant at both BF and FDR
strgscoreMJB_Y1	2_18319	11	28813427	0.11004	0.958449	0.01224	Not significant at both BF and FDR
strgscoreMJB_Y1	2_27451	8	17845625	0.11005	0.95841	0.01229	Not significant at both BF and FDR
strgscore_COMB	2_51640	9	30083632	0.11006	0.95837	0.01216	Not significant at both BF and FDR
strgscore_COMB	2_44838	11	13591197	0.11006	0.95837	0.01221	Not significant at both BF and FDR
strgscore_COMB	2_17301	6	32781330	0.11007	0.958331	0.01219	Not significant at both BF and FDR
strgscore_COMB	2_27462	10	33415093	0.11008	0.958292	0.00703	Not significant at both BF and FDR
strgscore_COMB	2_13800	9	43354467	0.11009	0.958252	0.00703	Not significant at both BF and FDR
strgscoreMJB_Y1	2_10623	6	18116528	0.11009	0.958252	0.00711	Not significant at both BF and FDR
strgscore_COMB	2_22787	3	39508220	0.1101	0.958213	0.01218	Not significant at both BF and FDR
stgrpaMJB_Y1	2_15613	11	38472654	0.11011	0.958173	0.00689	Not significant at both BF and FDR
stgrpaMJB_Y1	2_19830	11	38476345	0.11011	0.958173	0.00689	Not significant at both BF and FDR
strgscore_COMB	2_04865	6	27910397	0.11011	0.958173	0.01218	Not significant at both BF and FDR
stgrpaMJB_Y2	2_13913	8	26387156	0.11012	0.958134	0.00687	Not significant at both BF and FDR
stgrpaMJB_Y2	2_17834	11	33838004	0.11012	0.958134	0.01188	Not significant at both BF and FDR
strgscore_COMB	2_24157	7	33286891	0.11012	0.958134	0.00704	Not significant at both BF and FDR
strgscore_COMB	2_21174	7	33318583	0.11012	0.958134	0.00704	Not significant at both BF and FDR
strgscoreMJB_Y1	2_08243	9	42988492	0.11013	0.958094	0.01223	Not significant at both BF and FDR
stgrpaMJB_Y2	2_27860	3	62935731	0.11014	0.958055	0.00687	Not significant at both BF and FDR
stgrpaMJB_Y2	2_08576	2	23527282	0.11015	0.958015	0.00687	Not significant at both BF and FDR
strgscore_COMB	2_12177	2	24498980	0.11015	0.958015	0.01218	Not significant at both BF and FDR
strgscore_COMB	2_17512	5	40270317	0.11015	0.958015	0.00702	Not significant at both BF and FDR
strgscoreMD_Y1	2_28284	1	27717266	0.11015	0.958015	0.0071	Not significant at both BF and FDR
strgscoreMD_Y1	2_55202	9	10312585	0.11016	0.957976	0.0123	Not significant at both BF and FDR
stgrpaMJB_Y1	2_18407	7	33188422	0.11017	0.957937	0.00689	Not significant at both BF and FDR
stgrpaMJB_Y1	2_21428	6	33847131	0.11019	0.957858	0.00689	Not significant at both BF and FDR
stgrpaMJB_Y1	2_11258	6	33851500	0.11019	0.957858	0.00689	Not significant at both BF and FDR
stgrpaMJB_Y1	2_11257	6	33852904	0.11019	0.957858	0.00689	Not significant at both BF and FDR
stgrpaMJB_Y1	2_13940	6	33868376	0.11019	0.957858	0.00689	Not significant at both BF and FDR
strgscoreMD_Y1	2_03870	2	17341326	0.11019	0.957858	0.0071	Not significant at both BF and FDR
strgscoreMD_Y1	2_26113	2	17347820	0.11019	0.957858	0.0071	Not significant at both BF and FDR
strgscore_COMB	2_34483	11	40917106	0.11021	0.957779	0.00706	Not significant at both BF and FDR
strgscoreMD_Y1	2_19307	7	17849320	0.11021	0.957779	0.00726	Not significant at both BF and FDR
strgscoreMD_Y1	2_17354	7	17887720	0.11021	0.957779	0.00726	Not significant at both BF and FDR
stgrpaMJB_Y1	2_54116	3	42102148	0.11022	0.95774	0.01192	Not significant at both BF and FDR
strgscoreMD_Y1	2_37514	1	22625683	0.11022	0.95774	0.0071	Not significant at both BF and FDR
stgrpaMJB_Y2	2_04546	8	6496800	0.11023	0.9577	0.01188	Not significant at both BF and FDR
stgrpaMJB_Y2	2_04547	8	6499132	0.11023	0.9577	0.01188	Not significant at both BF and FDR
strgscoreMD_Y1	2_25427	8	31840403	0.11023	0.9577	0.0071	Not significant at both BF and FDR
strgscoreMJB_Y1	2_27696	2	28109913	0.11023	0.9577	0.00706	Not significant at both BF and FDR
strgscoreMJB_Y1	2_29889	5	44780364	0.11023	0.9577	0.01223	Not significant at both BF and FDR
stgrpaMJB_Y1	2_18842	1	660293	0.11024	0.957661	0.00689	Not significant at both BF and FDR
strgscore_COMB	2_06029	7	37873010	0.11024	0.957661	0.01215	Not significant at both BF and FDR
strgscore_COMB	2_11980	8	35275490	0.11024	0.957661	0.01215	Not significant at both BF and FDR
strgscore_COMB	2_18511	11	3300175	0.11024	0.957661	0.00702	Not significant at both BF and FDR
strgscoreMJB_Y1	2_17245	9	39360350	0.11024	0.957661	0.01234	Not significant at both BF and FDR
strgscore_COMB	2_05426	2	13396224	0.11025	0.957621	0.01218	Not significant at both BF and FDR
strgscore_COMB	2_08994	7	28882054	0.11026	0.957582	0.01215	Not significant at both BF and FDR
stgrpaMJB_Y2	2_13411	5	5488058	0.11027	0.957543	0.01188	Not significant at both BF and FDR
strgscore_COMB	2_25834	8	32358114	0.11027	0.957543	0.00702	Not significant at both BF and FDR
strgscoreMD_Y1	2_12776	3	38209737	0.11028	0.957503	0.01256	Not significant at both BF and FDR
stgrpaMJB_Y1	2_29339	6	22767320	0.11029	0.957464	0.00689	Not significant at both BF and FDR
strgscore_COMB	2_38784	9	31357431	0.11029	0.957464	0.01288	Not significant at both BF and FDR
strgscoreMJB_Y1	2_38534	1	38712315	0.11029	0.957464	0.00706	Not significant at both BF and FDR
strgscoreMJB_Y1	2_32754	1	38716504	0.11029	0.957464	0.00706	Not significant at both BF and FDR
strgscore_COMB	2_34604	6	28810987	0.1103	0.957424	0.00702	Not significant at both BF and FDR
strgscore_COMB	2_19563	6	28817231	0.1103	0.957424	0.00702	Not significant at both BF and FDR
strgscore_COMB	2_18122	3	61607257	0.11031	0.957385	0.00708	Not significant at both BF and FDR
strgscore_COMB	2_21339	7	28740307	0.11031	0.957385	0.01215	Not significant at both BF and FDR
strgscore_COMB	2_21340	7	28740688	0.11031	0.957385	0.01215	Not significant at both BF and FDR
stgrpaMJB_Y2	2_45804	7	2027074	0.11032	0.957346	0.00686	Not significant at both BF and FDR
strgscoreMD_Y1	2_37679	6	2020443	0.11033	0.957306	0.0071	Not significant at both BF and FDR
strgscoreMJB_Y1	2_37358	9	33266622	0.11033	0.957306	0.00744	Not significant at both BF and FDR
stgrpaMD_Y1	2_40889	2	934472	0.11034	0.957267	0.00703	Not significant at both BF and FDR
stgrpaMJB_Y2	2_17802	10	33240697	0.11034	0.957267	0.00686	Not significant at both BF and FDR
strgscoreMD_Y1	2_30224	7	31022294	0.11034	0.957267	0.0071	Not significant at both BF and FDR
strgscoreMD_Y1	2_30223	7	31023255	0.11034	0.957267	0.0071	Not significant at both BF and FDR
strgscoreMD_Y1	2_16153	7	31026150	0.11034	0.957267	0.0071	Not significant at both BF and FDR
strgscoreMJB_Y1	2_40733	7	37928196	0.11034	0.957267	0.01222	Not significant at both BF and FDR
strgscoreMJB_Y1	2_06259	9	39827114	0.11035	0.957228	0.01222	Not significant at both BF and FDR
strgscore_COMB	2_30425	1	38497055	0.11036	0.957188	0.00739	Not significant at both BF and FDR
strgscore_COMB	2_38556	7	11013447	0.11036	0.957188	0.00702	Not significant at both BF and FDR
stgrpaMJB_Y1	2_19872	5	7511917	0.11037	0.957149	0.00688	Not significant at both BF and FDR
stgrpaMJB_Y1	2_52594	9	10274974	0.11037	0.957149	0.00688	Not significant at both BF and FDR
stgrpaMJB_Y1	2_32040	10	38964364	0.11037	0.957149	0.00688	Not significant at both BF and FDR
strgscoreMJB_Y1	2_28521	8	3266034	0.11037	0.957149	0.00706	Not significant at both BF and FDR
strgscoreMJB_Y1	2_02443	8	34529483	0.11037	0.957149	0.01222	Not significant at both BF and FDR
stgrpaMJB_Y2	2_08229	10	29024535	0.11038	0.95711	0.00686	Not significant at both BF and FDR
strgscore_COMB	2_15533	7	28715640	0.11039	0.95707	0.01215	Not significant at both BF and FDR
strgscore_COMB	2_07895	7	28760057	0.11039	0.95707	0.01215	Not significant at both BF and FDR
strgscore_COMB	2_09094	7	28766965	0.11039	0.95707	0.01215	Not significant at both BF and FDR
strgscore_COMB	2_41203	7	28775303	0.11039	0.95707	0.01215	Not significant at both BF and FDR
stgrpaMJB_Y2	2_21917	3	59941355	0.11041	0.956992	0.01187	Not significant at both BF and FDR
stgrpaMJB_Y2	2_23040	9	2314541	0.11041	0.956992	0.01187	Not significant at both BF and FDR
stgrpaMJB_Y2	2_26370	9	2322695	0.11041	0.956992	0.01187	Not significant at both BF and FDR
strgscore_COMB	2_06685	1	1376831	0.11041	0.956992	0.01215	Not significant at both BF and FDR
strgscore_COMB	2_07386	4	28775133	0.11041	0.956992	0.01215	Not significant at both BF and FDR
strgscore_COMB	2_07385	4	28776027	0.11041	0.956992	0.01215	Not significant at both BF and FDR
strgscore_COMB	2_32742	7	26634847	0.11041	0.956992	0.00701	Not significant at both BF and FDR
strgscore_COMB	2_17947	7	26656637	0.11041	0.956992	0.00701	Not significant at both BF and FDR
strgscore_COMB	2_22438	7	28154103	0.11041	0.956992	0.01215	Not significant at both BF and FDR
strgscore_COMB	2_24367	7	28185113	0.11041	0.956992	0.01215	Not significant at both BF and FDR
strgscoreMJB_Y1	2_07691	3	53603462	0.11041	0.956992	0.00706	Not significant at both BF and FDR
stgrpaMJB_Y2	2_43647	1	28674801	0.11042	0.956952	0.00696	Not significant at both BF and FDR
stgrpaMJB_Y2	2_53359	10	33027997	0.11042	0.956952	0.00685	Not significant at both BF and FDR
stgrpaMD_Y1	2_18307	5	855016	0.11043	0.956913	0.00702	Not significant at both BF and FDR
strgscore_COMB	2_28012	3	42821922	0.11043	0.956913	0.01253	Not significant at both BF and FDR
stgrpaMD_Y1	2_05786	7	24305582	0.11044	0.956874	0.00702	Not significant at both BF and FDR
stgrpaMD_Y1	2_51104	7	24311851	0.11044	0.956874	0.00702	Not significant at both BF and FDR
stgrpaMD_Y1	2_39631	7	24314169	0.11044	0.956874	0.00702	Not significant at both BF and FDR
stgrpaMD_Y1	2_06489	7	24317249	0.11044	0.956874	0.00702	Not significant at both BF and FDR
stgrpaMD_Y1	2_06490	7	24317606	0.11044	0.956874	0.00702	Not significant at both BF and FDR
stgrpaMD_Y1	2_06491	7	24318968	0.11044	0.956874	0.00702	Not significant at both BF and FDR
strgscore_COMB	2_03224	6	32795162	0.11044	0.956874	0.01214	Not significant at both BF and FDR
strgscore_COMB	2_07513	6	32865281	0.11044	0.956874	0.01214	Not significant at both BF and FDR
strgscore_COMB	2_07510	6	32880092	0.11044	0.956874	0.01214	Not significant at both BF and FDR
strgscore_COMB	2_08499	6	32887687	0.11044	0.956874	0.01214	Not significant at both BF and FDR
strgscore_COMB	2_15756	6	32897569	0.11044	0.956874	0.01214	Not significant at both BF and FDR
strgscore_COMB	2_20973	6	32910791	0.11044	0.956874	0.01214	Not significant at both BF and FDR
strgscore_COMB	2_48866	7	25622031	0.11044	0.956874	0.01215	Not significant at both BF and FDR
stgrpaMD_Y1	2_26735	5	43853158	0.11045	0.956834	0.00702	Not significant at both BF and FDR
stgrpaMD_Y1	2_28707	7	20571172	0.11046	0.956795	0.00702	Not significant at both BF and FDR
strgscore_COMB	2_10273	3	3470899	0.11046	0.956795	0.01214	Not significant at both BF and FDR
strgscoreMD_Y1	2_19785	3	55994079	0.11046	0.956795	0.00709	Not significant at both BF and FDR
stgrpaMJB_Y1	2_47229	6	29077254	0.11047	0.956756	0.00792	Not significant at both BF and FDR
stgrpaMJB_Y1	2_13208	6	22764311	0.11049	0.956677	0.00688	Not significant at both BF and FDR
stgrpaMJB_Y1	2_08350	10	32161579	0.11049	0.956677	0.00688	Not significant at both BF and FDR
strgscoreMD_Y1	2_07955	7	1642862	0.11049	0.956677	0.00709	Not significant at both BF and FDR
strgscoreMJB_Y1	1_1087	3	40804987	0.11049	0.956677	0.01221	Not significant at both BF and FDR
strgscoreMJB_Y1	2_08033	11	1807430	0.11049	0.956677	0.00705	Not significant at both BF and FDR
strgscoreMD_Y1	2_37804	5	6791285	0.1105	0.956638	0.01271	Not significant at both BF and FDR
stgrpaMJB_Y1	2_03806	3	15764249	0.11051	0.956598	0.00688	Not significant at both BF and FDR
strgscoreMD_Y1	2_50450	4	27696178	0.11051	0.956598	0.01228	Not significant at both BF and FDR
stgrpaMJB_Y1	2_27526	5	1419396	0.11052	0.956559	0.00688	Not significant at both BF and FDR
stgrpaMJB_Y2	2_46314	10	30689396	0.11052	0.956559	0.00686	Not significant at both BF and FDR
strgscoreMD_Y1	2_39922	1	7996362	0.11052	0.956559	0.01229	Not significant at both BF and FDR
stgrpaMJB_Y1	2_21162	3	53859576	0.11053	0.95652	0.01191	Not significant at both BF and FDR
stgrpaMJB_Y1	2_39464	7	3754356	0.11053	0.95652	0.00688	Not significant at both BF and FDR
stgrpaMJB_Y2	2_48965	5	12047745	0.11053	0.95652	0.00685	Not significant at both BF and FDR
strgscore_COMB	2_19836	3	58689378	0.11053	0.95652	0.00701	Not significant at both BF and FDR
strgscore_COMB	2_19835	3	58689750	0.11053	0.95652	0.00701	Not significant at both BF and FDR
strgscoreMD_Y1	2_14674	2	31541768	0.11053	0.95652	0.01255	Not significant at both BF and FDR
strgscoreMD_Y1	2_33333	9	34340250	0.11053	0.95652	0.00709	Not significant at both BF and FDR
strgscoreMJB_Y1	2_03317	9	79800	0.11053	0.95652	0.01221	Not significant at both BF and FDR
stgrpaMJB_Y1	2_17691	3	43309782	0.11054	0.956481	0.00688	Not significant at both BF and FDR
stgrpaMJB_Y2	2_49845	1	41757820	0.11054	0.956481	0.0125	Not significant at both BF and FDR
strgscore_COMB	2_08041	2	25764634	0.11054	0.956481	0.00731	Not significant at both BF and FDR
stgrpaMJB_Y2	2_52522	7	9722084	0.11055	0.956441	0.00685	Not significant at both BF and FDR
stgrpaMJB_Y2	2_18792	7	30896722	0.11055	0.956441	0.00685	Not significant at both BF and FDR
strgscore_COMB	2_06903	10	33077916	0.11056	0.956402	0.00701	Not significant at both BF and FDR
strgscoreMJB_Y1	2_52345	11	9443498	0.11056	0.956402	0.01228	Not significant at both BF and FDR
strgscore_COMB	2_30786	2	30737234	0.11057	0.956363	0.00715	Not significant at both BF and FDR
strgscore_COMB	2_13702	8	33518751	0.11057	0.956363	0.00702	Not significant at both BF and FDR
strgscore_COMB	2_40543	11	5665958	0.11057	0.956363	0.00705	Not significant at both BF and FDR
strgscoreMD_Y1	2_23569	5	4422229	0.11057	0.956363	0.00709	Not significant at both BF and FDR
strgscoreMD_Y1	2_23570	5	4423422	0.11057	0.956363	0.00709	Not significant at both BF and FDR
strgscoreMJB_Y1	2_32860	3	50859638	0.11057	0.956363	0.00705	Not significant at both BF and FDR
stgrpaMJB_Y1	2_46974	3	15750098	0.11058	0.956323	0.00688	Not significant at both BF and FDR
stgrpaMJB_Y1	2_01501	7	39844477	0.11058	0.956323	0.01191	Not significant at both BF and FDR
stgrpaMJB_Y2	2_07919	3	62894160	0.11058	0.956323	0.00685	Not significant at both BF and FDR
stgrpaMJB_Y2	2_27669	3	62894807	0.11058	0.956323	0.00685	Not significant at both BF and FDR
strgscoreMJB_Y1	2_49762	3	57591312	0.11058	0.956323	0.00705	Not significant at both BF and FDR
stgrpaMJB_Y2	2_14236	7	24780070	0.11062	0.956166	0.00685	Not significant at both BF and FDR
strgscoreMJB_Y1	2_11337	3	51224732	0.11062	0.956166	0.01221	Not significant at both BF and FDR
stgrpaMD_Y1	2_33718	4	40371132	0.11063	0.956127	0.00702	Not significant at both BF and FDR
stgrpaMJB_Y1	2_17692	3	43307901	0.11063	0.956127	0.00687	Not significant at both BF and FDR
strgscoreMJB_Y1	2_49423	3	40669946	0.11064	0.956088	0.00705	Not significant at both BF and FDR
stgrpaMJB_Y1	1_1472	2	25319809	0.11065	0.956049	0.00687	Not significant at both BF and FDR
strgscoreMJB_Y1	2_13668	4	28815602	0.11065	0.956049	0.01223	Not significant at both BF and FDR
stgrpaMD_Y1	2_32569	1	27358366	0.11066	0.956009	0.00701	Not significant at both BF and FDR
stgrpaMJB_Y1	2_11535	3	61159996	0.11067	0.95597	0.00687	Not significant at both BF and FDR
strgscoreMJB_Y1	2_34652	4	858655	0.11067	0.95597	0.00706	Not significant at both BF and FDR
strgscoreMJB_Y1	2_26446	3	8078844	0.11068	0.955931	0.0122	Not significant at both BF and FDR
stgrpaMJB_Y2	2_16467	1	36390316	0.11069	0.955892	0.00684	Not significant at both BF and FDR
strgscoreMD_Y1	2_02378	3	59177808	0.11069	0.955892	0.00708	Not significant at both BF and FDR
strgscoreMD_Y1	2_02379	3	59179203	0.11069	0.955892	0.00708	Not significant at both BF and FDR
strgscoreMD_Y1	2_33569	2	31565751	0.1107	0.955852	0.01254	Not significant at both BF and FDR
strgscoreMD_Y1	1_0070	3	2141685	0.1107	0.955852	0.00709	Not significant at both BF and FDR
stgrpaMJB_Y1	2_47541	3	61322616	0.11071	0.955813	0.00687	Not significant at both BF and FDR
stgrpaMJB_Y1	2_13047	3	61325651	0.11071	0.955813	0.00687	Not significant at both BF and FDR
stgrpaMJB_Y2	2_32843	8	21996789	0.11071	0.955813	0.00684	Not significant at both BF and FDR
strgscore_COMB	2_22810	1	34159499	0.11072	0.955774	0.00701	Not significant at both BF and FDR
strgscore_COMB	2_15910	10	12824528	0.11072	0.955774	0.00709	Not significant at both BF and FDR
stgrpaMD_Y1	2_34534	6	29399281	0.11074	0.955695	0.00701	Not significant at both BF and FDR
stgrpaMJB_Y2	2_41563	3	21998480	0.11074	0.955695	0.00684	Not significant at both BF and FDR
strgscoreMJB_Y1	2_16169	5	46678978	0.11074	0.955695	0.00704	Not significant at both BF and FDR
stgrpaMJB_Y1	2_24790	7	2122465	0.11075	0.955656	0.00687	Not significant at both BF and FDR
strgscoreMJB_Y1	2_00677	7	37454349	0.11075	0.955656	0.0122	Not significant at both BF and FDR
strgscoreMJB_Y1	2_20935	7	37459453	0.11075	0.955656	0.0122	Not significant at both BF and FDR
strgscoreMJB_Y1	2_01282	7	37461519	0.11075	0.955656	0.0122	Not significant at both BF and FDR
stgrpaMJB_Y2	2_32512	8	22116708	0.11077	0.955578	0.00684	Not significant at both BF and FDR
strgscore_COMB	2_49444	3	10872618	0.11078	0.955539	0.01217	Not significant at both BF and FDR
strgscoreMD_Y1	2_30065	1	2079089	0.11078	0.955539	0.00708	Not significant at both BF and FDR
strgscoreMJB_Y1	2_42760	1	1434861	0.11078	0.955539	0.01222	Not significant at both BF and FDR
stgrpaMJB_Y2	2_33205	7	33789386	0.11079	0.955499	0.00684	Not significant at both BF and FDR
strgscoreMJB_Y1	2_15996	5	3267152	0.11079	0.955499	0.01222	Not significant at both BF and FDR
strgscoreMJB_Y1	2_15472	3	13329086	0.1108	0.95546	0.00704	Not significant at both BF and FDR
strgscoreMJB_Y1	2_15471	3	13329642	0.1108	0.95546	0.00704	Not significant at both BF and FDR
strgscoreMJB_Y1	2_38984	3	13334160	0.1108	0.95546	0.00704	Not significant at both BF and FDR
strgscoreMJB_Y1	2_50500	3	13344048	0.1108	0.95546	0.00704	Not significant at both BF and FDR
stgrpaMJB_Y2	2_23331	8	5141722	0.11081	0.955421	0.01185	Not significant at both BF and FDR
stgrpaMJB_Y2	2_20221	8	5159628	0.11081	0.955421	0.01185	Not significant at both BF and FDR
strgscoreMJB_Y1	1_0070	3	2141685	0.11081	0.955421	0.00707	Not significant at both BF and FDR
stgrpaMJB_Y1	2_14426	6	30631477	0.11082	0.955382	0.00687	Not significant at both BF and FDR
strgscore_COMB	2_26378	2	29674472	0.11082	0.955382	0.01216	Not significant at both BF and FDR
strgscore_COMB	2_08956	10	29223950	0.11082	0.955382	0.00702	Not significant at both BF and FDR
strgscoreMD_Y1	2_36992	9	34410789	0.11082	0.955382	0.00708	Not significant at both BF and FDR
strgscore_COMB	2_18838	4	15926207	0.11083	0.955343	0.01212	Not significant at both BF and FDR
strgscore_COMB	2_06101	4	15995606	0.11083	0.955343	0.01212	Not significant at both BF and FDR
stgrpaMD_Y1	2_01042	11	2257285	0.11084	0.955303	0.00726	Not significant at both BF and FDR
strgscoreMD_Y1	2_11596	3	53776062	0.11084	0.955303	0.01226	Not significant at both BF and FDR
strgscoreMD_Y1	2_18259	3	53783642	0.11084	0.955303	0.01226	Not significant at both BF and FDR
strgscoreMD_Y1	2_30764	9	342541	0.11084	0.955303	0.00708	Not significant at both BF and FDR
stgrpaMJB_Y2	2_00385	10	38628260	0.11085	0.955264	0.00684	Not significant at both BF and FDR
strgscoreMJB_Y1	2_33853	4	828742	0.11085	0.955264	0.01219	Not significant at both BF and FDR
strgscoreMJB_Y1	2_33272	4	830475	0.11085	0.955264	0.01219	Not significant at both BF and FDR
strgscoreMJB_Y1	2_47467	11	31267243	0.11085	0.955264	0.00756	Not significant at both BF and FDR
stgrpaMJB_Y1	2_03379	1	36448028	0.11086	0.955225	0.00686	Not significant at both BF and FDR
stgrpaMJB_Y1	2_19194	1	36456473	0.11086	0.955225	0.00686	Not significant at both BF and FDR
strgscore_COMB	2_10705	11	13420043	0.11086	0.955225	0.01214	Not significant at both BF and FDR
stgrpaMJB_Y1	2_03075	3	42371568	0.11087	0.955186	0.01189	Not significant at both BF and FDR
stgrpaMJB_Y1	2_38236	6	1917055	0.11087	0.955186	0.00686	Not significant at both BF and FDR
stgrpaMJB_Y1	2_18792	7	30896722	0.11087	0.955186	0.00686	Not significant at both BF and FDR
stgrpaMJB_Y2	2_09834	6	30886319	0.11087	0.955186	0.01185	Not significant at both BF and FDR
stgrpaMD_Y1	2_07920	6	20274912	0.11088	0.955147	0.00701	Not significant at both BF and FDR
strgscore_COMB	1_0155	1	26924949	0.11088	0.955147	0.007	Not significant at both BF and FDR
strgscore_COMB	2_46664	1	27266113	0.11088	0.955147	0.007	Not significant at both BF and FDR
strgscore_COMB	1_0298	9	1628879	0.11089	0.955108	0.01212	Not significant at both BF and FDR
strgscore_COMB	2_15594	11	23267234	0.11089	0.955108	0.01212	Not significant at both BF and FDR
stgrpaMD_Y1	2_05499	9	32101595	0.1109	0.955068	0.00701	Not significant at both BF and FDR
stgrpaMJB_Y1	2_53780	3	6283852	0.1109	0.955068	0.00686	Not significant at both BF and FDR
strgscore_COMB	2_55128	11	21236092	0.1109	0.955068	0.00701	Not significant at both BF and FDR
strgscoreMD_Y1	2_08456	6	20971748	0.1109	0.955068	0.00707	Not significant at both BF and FDR
strgscoreMD_Y1	2_17025	6	30685528	0.11091	0.955029	0.01226	Not significant at both BF and FDR
strgscoreMJB_Y1	2_25959	7	19049494	0.11092	0.95499	0.00708	Not significant at both BF and FDR
stgrpaMD_Y1	2_15079	2	27074162	0.11093	0.954951	0.01214	Not significant at both BF and FDR
stgrpaMD_Y1	2_04163	2	27082474	0.11093	0.954951	0.01214	Not significant at both BF and FDR
strgscoreMD_Y1	2_05764	3	60755773	0.11093	0.954951	0.00709	Not significant at both BF and FDR
strgscoreMD_Y1	2_41202	9	19352101	0.11093	0.954951	0.00714	Not significant at both BF and FDR
strgscoreMJB_Y1	2_53618	7	29772233	0.11094	0.954912	0.00703	Not significant at both BF and FDR
strgscore_COMB	2_02554	10	17084659	0.11095	0.954873	0.00704	Not significant at both BF and FDR
strgscoreMJB_Y1	2_48056	7	17864735	0.11095	0.954873	0.00708	Not significant at both BF and FDR
stgrpaMJB_Y2	2_21630	11	35546875	0.11098	0.954755	0.01184	Not significant at both BF and FDR
stgrpaMJB_Y2	2_08714	11	35553497	0.11098	0.954755	0.01184	Not significant at both BF and FDR
stgrpaMJB_Y2	2_08713	11	35554201	0.11098	0.954755	0.01184	Not significant at both BF and FDR
stgrpaMJB_Y2	2_27933	11	35554552	0.11098	0.954755	0.01184	Not significant at both BF and FDR
strgscoreMD_Y1	2_16364	8	34104785	0.11099	0.954716	0.00707	Not significant at both BF and FDR
strgscoreMD_Y1	2_22136	8	34142368	0.11099	0.954716	0.00707	Not significant at both BF and FDR
strgscore_COMB	2_48480	10	12416705	0.11101	0.954638	0.00708	Not significant at both BF and FDR
strgscoreMD_Y1	2_39091	1	11592385	0.11101	0.954638	0.00707	Not significant at both BF and FDR
stgrpaMJB_Y2	2_10529	2	2451095	0.11103	0.95456	0.00683	Not significant at both BF and FDR
stgrpaMJB_Y2	2_54116	3	42102148	0.11103	0.95456	0.01184	Not significant at both BF and FDR
stgrpaMJB_Y2	2_27201	2	15590209	0.11105	0.954481	0.01184	Not significant at both BF and FDR
stgrpaMJB_Y2	2_12206	3	45025876	0.11105	0.954481	0.00683	Not significant at both BF and FDR
strgscoreMJB_Y1	2_42442	5	8579524	0.11106	0.954442	0.00703	Not significant at both BF and FDR
stgrpaMJB_Y2	2_37888	2	2188202	0.11107	0.954403	0.00683	Not significant at both BF and FDR
stgrpaMJB_Y2	2_21310	2	2240406	0.11107	0.954403	0.00683	Not significant at both BF and FDR
stgrpaMJB_Y2	2_04489	2	2242324	0.11107	0.954403	0.00683	Not significant at both BF and FDR
stgrpaMJB_Y2	2_46510	2	2273938	0.11107	0.954403	0.00683	Not significant at both BF and FDR
stgrpaMJB_Y2	2_38858	2	2315835	0.11107	0.954403	0.00683	Not significant at both BF and FDR
stgrpaMJB_Y2	2_03734	2	2320964	0.11107	0.954403	0.00683	Not significant at both BF and FDR
strgscoreMD_Y1	2_16047	3	5698752	0.11108	0.954364	0.00707	Not significant at both BF and FDR
strgscoreMD_Y1	2_38009	3	5715986	0.11108	0.954364	0.00707	Not significant at both BF and FDR
strgscoreMD_Y1	2_13508	3	5737774	0.11108	0.954364	0.00707	Not significant at both BF and FDR
strgscoreMD_Y1	2_01704	3	5744088	0.11108	0.954364	0.00707	Not significant at both BF and FDR
strgscoreMD_Y1	2_01705	3	5747208	0.11108	0.954364	0.00707	Not significant at both BF and FDR
strgscoreMD_Y1	2_07638	3	5759205	0.11108	0.954364	0.00707	Not significant at both BF and FDR
strgscoreMJB_Y1	2_45987	10	26116912	0.11108	0.954364	0.00703	Not significant at both BF and FDR
strgscoreMD_Y1	2_09336	3	58462672	0.11109	0.954325	0.01225	Not significant at both BF and FDR
strgscoreMJB_Y1	2_18117	5	7618008	0.11109	0.954325	0.00703	Not significant at both BF and FDR
stgrpaMD_Y1	2_12063	8	36065482	0.1111	0.954286	0.007	Not significant at both BF and FDR
strgscoreMJB_Y1	2_15633	1	34955301	0.11111	0.954247	0.00706	Not significant at both BF and FDR
stgrpaMJB_Y1	2_35166	3	274738	0.11112	0.954208	0.00685	Not significant at both BF and FDR
strgscoreMD_Y1	2_02960	3	56009249	0.11112	0.954208	0.00706	Not significant at both BF and FDR
strgscoreMJB_Y1	2_42350	11	25551727	0.11112	0.954208	0.00737	Not significant at both BF and FDR
strgscore_COMB	2_05506	3	40619299	0.11113	0.954169	0.01211	Not significant at both BF and FDR
strgscoreMD_Y1	2_42654	5	16025816	0.11113	0.954169	0.00706	Not significant at both BF and FDR
stgrpaMJB_Y2	2_50550	10	33030454	0.11115	0.954091	0.00683	Not significant at both BF and FDR
strgscore_COMB	2_07436	1	31244420	0.11115	0.954091	0.01222	Not significant at both BF and FDR
strgscoreMD_Y1	2_20177	6	30537187	0.11115	0.954091	0.00706	Not significant at both BF and FDR
strgscoreMJB_Y1	2_38489	4	24830425	0.11115	0.954091	0.01295	Not significant at both BF and FDR
stgrpaMJB_Y2	2_22728	9	43267988	0.11116	0.954051	0.01183	Not significant at both BF and FDR
strgscoreMD_Y1	2_24453	7	17589164	0.11117	0.954012	0.00706	Not significant at both BF and FDR
strgscoreMJB_Y1	2_26381	7	17729595	0.11117	0.954012	0.00703	Not significant at both BF and FDR
strgscoreMJB_Y1	2_32787	4	4494971	0.11119	0.953934	0.00702	Not significant at both BF and FDR
stgrpaMJB_Y1	2_12196	6	30892037	0.1112	0.953895	0.01188	Not significant at both BF and FDR
stgrpaMD_Y1	2_34287	2	30404953	0.11121	0.953856	0.007	Not significant at both BF and FDR
stgrpaMD_Y1	2_34082	7	23580976	0.11121	0.953856	0.00699	Not significant at both BF and FDR
stgrpaMJB_Y1	2_16010	6	31913411	0.11121	0.953856	0.00685	Not significant at both BF and FDR
stgrpaMJB_Y1	2_17107	9	42936731	0.11121	0.953856	0.01188	Not significant at both BF and FDR
stgrpaMJB_Y1	2_32168	9	42936865	0.11121	0.953856	0.01188	Not significant at both BF and FDR
strgscore_COMB	2_08925	3	7030318	0.11121	0.953856	0.01213	Not significant at both BF and FDR
strgscore_COMB	2_04535	3	8199731	0.11121	0.953856	0.01211	Not significant at both BF and FDR
strgscore_COMB	2_23185	3	7817086	0.11122	0.953817	0.00698	Not significant at both BF and FDR
strgscoreMD_Y1	2_26575	3	23245718	0.11122	0.953817	0.00706	Not significant at both BF and FDR
strgscoreMD_Y1	2_33211	3	23250834	0.11122	0.953817	0.00706	Not significant at both BF and FDR
strgscoreMD_Y1	2_51469	3	23291542	0.11122	0.953817	0.00706	Not significant at both BF and FDR
strgscoreMD_Y1	2_43957	3	23347475	0.11122	0.953817	0.00706	Not significant at both BF and FDR
strgscoreMD_Y1	2_30686	3	23355016	0.11122	0.953817	0.00706	Not significant at both BF and FDR
strgscoreMJB_Y1	1_0351	9	17939280	0.11122	0.953817	0.00702	Not significant at both BF and FDR
stgrpaMJB_Y2	2_14541	4	39508817	0.11123	0.953778	0.00682	Not significant at both BF and FDR
strgscore_COMB	2_37804	5	6791285	0.11123	0.953778	0.01237	Not significant at both BF and FDR
strgscoreMJB_Y1	2_18667	4	830546	0.11123	0.953778	0.0122	Not significant at both BF and FDR
strgscoreMJB_Y1	2_45771	9	17894266	0.11123	0.953778	0.00702	Not significant at both BF and FDR
stgrpaMJB_Y1	2_24319	5	14056891	0.11124	0.953739	0.00685	Not significant at both BF and FDR
stgrpaMJB_Y1	2_14704	7	24483064	0.11124	0.953739	0.01187	Not significant at both BF and FDR
strgscoreMD_Y1	2_34023	3	51868323	0.11124	0.953739	0.00706	Not significant at both BF and FDR
stgrpaMJB_Y1	2_21298	1	37772566	0.11125	0.9537	0.00685	Not significant at both BF and FDR
strgscoreMJB_Y1	2_23376	3	46557732	0.11125	0.9537	0.00704	Not significant at both BF and FDR
strgscoreMJB_Y1	2_31849	3	46558284	0.11125	0.9537	0.00704	Not significant at both BF and FDR
stgrpaMD_Y1	2_11490	2	32871767	0.11126	0.953661	0.00699	Not significant at both BF and FDR
stgrpaMJB_Y1	2_41563	3	21998480	0.11126	0.953661	0.00685	Not significant at both BF and FDR
stgrpaMJB_Y1	2_27520	5	48466483	0.11126	0.953661	0.00685	Not significant at both BF and FDR
stgrpaMJB_Y2	2_43457	3	16671751	0.11126	0.953661	0.00682	Not significant at both BF and FDR
stgrpaMJB_Y2	2_43050	3	16703943	0.11126	0.953661	0.00682	Not significant at both BF and FDR
stgrpaMJB_Y2	2_50683	3	16791381	0.11126	0.953661	0.00682	Not significant at both BF and FDR
stgrpaMJB_Y2	2_48463	11	21378380	0.11126	0.953661	0.00682	Not significant at both BF and FDR
strgscore_COMB	2_23946	1	24688823	0.11126	0.953661	0.00698	Not significant at both BF and FDR
strgscoreMJB_Y1	2_18116	5	7618593	0.11126	0.953661	0.00704	Not significant at both BF and FDR
strgscoreMJB_Y1	2_47402	3	37456874	0.11128	0.953583	0.00702	Not significant at both BF and FDR
stgrpaMD_Y1	2_09054	10	32367011	0.11129	0.953544	0.00699	Not significant at both BF and FDR
strgscoreMJB_Y1	2_50521	3	42011098	0.11129	0.953544	0.01217	Not significant at both BF and FDR
stgrpaMD_Y1	2_46466	7	9587060	0.11131	0.953466	0.00699	Not significant at both BF and FDR
strgscoreMJB_Y1	2_11002	7	37968994	0.11134	0.953349	0.01217	Not significant at both BF and FDR
stgrpaMJB_Y2	2_33806	1	36403750	0.11135	0.95331	0.00682	Not significant at both BF and FDR
strgscore_COMB	1_0119	8	31338580	0.11135	0.95331	0.00698	Not significant at both BF and FDR
strgscore_COMB	2_15948	8	31344833	0.11135	0.95331	0.00698	Not significant at both BF and FDR
strgscoreMJB_Y1	2_46887	4	32183663	0.11135	0.95331	0.01217	Not significant at both BF and FDR
strgscoreMJB_Y1	2_54400	4	32265838	0.11135	0.95331	0.01217	Not significant at both BF and FDR
stgrpaMJB_Y2	2_02591	4	37243261	0.11136	0.953271	0.01183	Not significant at both BF and FDR
strgscoreMD_Y1	2_16618	8	36155147	0.11136	0.953271	0.00705	Not significant at both BF and FDR
strgscore_COMB	2_01673	3	2156133	0.11138	0.953193	0.0121	Not significant at both BF and FDR
strgscore_COMB	2_28513	3	2168336	0.11138	0.953193	0.0121	Not significant at both BF and FDR
strgscoreMD_Y1	2_08239	8	28517909	0.11138	0.953193	0.00706	Not significant at both BF and FDR
stgrpaMD_Y1	2_16290	2	960297	0.11139	0.953154	0.00699	Not significant at both BF and FDR
stgrpaMD_Y1	2_21019	2	979880	0.11139	0.953154	0.00699	Not significant at both BF and FDR
stgrpaMD_Y1	2_31362	2	980455	0.11139	0.953154	0.00699	Not significant at both BF and FDR
stgrpaMD_Y1	2_39211	2	1013866	0.11139	0.953154	0.00699	Not significant at both BF and FDR
strgscore_COMB	2_02050	1	29796215	0.11139	0.953154	0.007	Not significant at both BF and FDR
strgscore_COMB	2_33392	4	1365001	0.11139	0.953154	0.0121	Not significant at both BF and FDR
strgscore_COMB	2_23916	7	23143069	0.1114	0.953115	0.00698	Not significant at both BF and FDR
strgscore_COMB	2_55327	7	23165314	0.1114	0.953115	0.00698	Not significant at both BF and FDR
strgscore_COMB	2_09847	7	23181261	0.1114	0.953115	0.00698	Not significant at both BF and FDR
strgscoreMD_Y1	2_32908	5	48458468	0.1114	0.953115	0.00705	Not significant at both BF and FDR
strgscoreMJB_Y1	2_00857	8	7392202	0.1114	0.953115	0.01219	Not significant at both BF and FDR
strgscoreMJB_Y1	2_09973	8	7405223	0.1114	0.953115	0.01219	Not significant at both BF and FDR
strgscoreMJB_Y1	2_51987	8	7408089	0.1114	0.953115	0.01219	Not significant at both BF and FDR
strgscoreMJB_Y1	2_53354	8	7412329	0.1114	0.953115	0.01219	Not significant at both BF and FDR
stgrpaMJB_Y2	2_31422	7	198132	0.11141	0.953076	0.00682	Not significant at both BF and FDR
strgscoreMD_Y1	2_43670	1	19934847	0.11141	0.953076	0.00706	Not significant at both BF and FDR
strgscoreMD_Y1	2_54492	1	19943207	0.11141	0.953076	0.00706	Not significant at both BF and FDR
strgscoreMJB_Y1	2_39060	7	19197042	0.11141	0.953076	0.01223	Not significant at both BF and FDR
stgrpaMJB_Y1	2_43647	1	28674801	0.11142	0.953037	0.00694	Not significant at both BF and FDR
stgrpaMJB_Y1	2_17624	7	33272073	0.11142	0.953037	0.00684	Not significant at both BF and FDR
stgrpaMJB_Y1	2_21173	7	33318914	0.11142	0.953037	0.00684	Not significant at both BF and FDR
strgscoreMD_Y1	2_04844	9	6752951	0.11142	0.953037	0.00705	Not significant at both BF and FDR
stgrpaMD_Y1	2_02285	7	8788672	0.11144	0.952959	0.00698	Not significant at both BF and FDR
stgrpaMJB_Y2	2_46912	8	6583155	0.11145	0.95292	0.00682	Not significant at both BF and FDR
strgscoreMJB_Y1	2_11092	7	3722353	0.11145	0.95292	0.00703	Not significant at both BF and FDR
stgrpaMD_Y1	2_47358	7	12883479	0.11147	0.952842	0.00698	Not significant at both BF and FDR
strgscoreMJB_Y1	2_41799	4	36992211	0.11147	0.952842	0.01216	Not significant at both BF and FDR
stgrpaMD_Y1	2_33033	11	37164185	0.11148	0.952803	0.01211	Not significant at both BF and FDR
stgrpaMJB_Y1	2_42195	10	15840015	0.11149	0.952764	0.00684	Not significant at both BF and FDR
stgrpaMJB_Y2	2_39464	7	3754356	0.11149	0.952764	0.00681	Not significant at both BF and FDR
strgscore_COMB	2_45289	11	41121338	0.1115	0.952725	0.00705	Not significant at both BF and FDR
stgrpaMD_Y1	2_52125	7	28667018	0.11151	0.952686	0.00698	Not significant at both BF and FDR
stgrpaMJB_Y2	2_45940	10	6721118	0.11152	0.952647	0.01182	Not significant at both BF and FDR
strgscoreMJB_Y1	2_22587	8	28098420	0.11153	0.952608	0.00701	Not significant at both BF and FDR
stgrpaMD_Y1	2_30669	9	33032063	0.11155	0.95253	0.00698	Not significant at both BF and FDR
stgrpaMJB_Y1	2_40013	5	48468467	0.11155	0.95253	0.00684	Not significant at both BF and FDR
stgrpaMJB_Y1	2_17625	7	33272476	0.11155	0.95253	0.00684	Not significant at both BF and FDR
stgrpaMJB_Y1	2_50208	7	33273535	0.11155	0.95253	0.00684	Not significant at both BF and FDR
strgscore_COMB	2_43156	1	21055247	0.11155	0.95253	0.00699	Not significant at both BF and FDR
strgscoreMD_Y1	2_32921	11	33203614	0.11156	0.952491	0.00705	Not significant at both BF and FDR
stgrpaMD_Y1	2_54944	5	33477815	0.11157	0.952453	0.01229	Not significant at both BF and FDR
strgscore_COMB	2_09645	3	60091859	0.11157	0.952453	0.01209	Not significant at both BF and FDR
strgscore_COMB	2_28377	7	3228013	0.11157	0.952453	0.00697	Not significant at both BF and FDR
strgscoreMD_Y1	2_08123	1	38386242	0.11157	0.952453	0.01222	Not significant at both BF and FDR
stgrpaMD_Y1	2_09935	5	12562720	0.11158	0.952414	0.01211	Not significant at both BF and FDR
strgscoreMD_Y1	2_13247	6	32107027	0.11158	0.952414	0.00705	Not significant at both BF and FDR
stgrpaMJB_Y2	2_00413	3	59770896	0.11159	0.952375	0.00681	Not significant at both BF and FDR
strgscoreMD_Y1	2_31298	6	32071106	0.11159	0.952375	0.00705	Not significant at both BF and FDR
strgscoreMD_Y1	2_48118	11	28682266	0.11159	0.952375	0.01225	Not significant at both BF and FDR
stgrpaMJB_Y1	2_54877	11	33469523	0.1116	0.952336	0.00684	Not significant at both BF and FDR
strgscore_COMB	2_18110	4	13438263	0.1116	0.952336	0.01214	Not significant at both BF and FDR
strgscore_COMB	2_18109	4	13438586	0.1116	0.952336	0.01214	Not significant at both BF and FDR
strgscore_COMB	2_04506	6	32539305	0.11162	0.952258	0.00697	Not significant at both BF and FDR
strgscoreMJB_Y1	2_22288	3	12643661	0.11162	0.952258	0.00701	Not significant at both BF and FDR
strgscoreMJB_Y1	2_09991	3	55667585	0.11163	0.952219	0.00701	Not significant at both BF and FDR
strgscoreMJB_Y1	2_31160	7	37439539	0.11163	0.952219	0.01216	Not significant at both BF and FDR
stgrpaMD_Y1	2_22529	7	38022387	0.11164	0.95218	0.00698	Not significant at both BF and FDR
stgrpaMD_Y1	2_32299	7	38022577	0.11164	0.95218	0.00698	Not significant at both BF and FDR
stgrpaMD_Y1	2_22548	7	38027598	0.11164	0.95218	0.00698	Not significant at both BF and FDR
stgrpaMJB_Y2	2_33857	11	13320653	0.11164	0.95218	0.00681	Not significant at both BF and FDR
stgrpaMD_Y1	2_32013	3	2532854	0.11165	0.952141	0.0121	Not significant at both BF and FDR
strgscoreMD_Y1	2_30014	6	34296469	0.11165	0.952141	0.0072	Not significant at both BF and FDR
stgrpaMJB_Y1	2_47439	1	7397262	0.11166	0.952102	0.00683	Not significant at both BF and FDR
strgscoreMJB_Y1	2_24171	2	25334497	0.11166	0.952102	0.01215	Not significant at both BF and FDR
stgrpaMJB_Y1	2_38144	3	54311038	0.11167	0.952063	0.00683	Not significant at both BF and FDR
strgscoreMJB_Y1	2_47721	11	22610770	0.11167	0.952063	0.01224	Not significant at both BF and FDR
strgscore_COMB	2_01452	3	7735776	0.11168	0.952025	0.01208	Not significant at both BF and FDR
strgscore_COMB	2_38976	4	13079669	0.11169	0.951986	0.01208	Not significant at both BF and FDR
stgrpaMJB_Y2	2_49511	2	2441852	0.11171	0.951908	0.00681	Not significant at both BF and FDR
strgscore_COMB	2_09311	5	1078345	0.11172	0.951869	0.00697	Not significant at both BF and FDR
strgscore_COMB	2_41345	11	37612612	0.11172	0.951869	0.01208	Not significant at both BF and FDR
stgrpaMJB_Y1	2_26328	8	38231568	0.11173	0.95183	0.00683	Not significant at both BF and FDR
stgrpaMJB_Y1	2_17812	8	38267022	0.11173	0.95183	0.00683	Not significant at both BF and FDR
stgrpaMJB_Y2	2_19076	7	39570968	0.11173	0.95183	0.01181	Not significant at both BF and FDR
stgrpaMJB_Y2	2_19633	7	39577319	0.11173	0.95183	0.01181	Not significant at both BF and FDR
strgscoreMD_Y1	2_11329	7	32149438	0.11173	0.95183	0.00704	Not significant at both BF and FDR
stgrpaMJB_Y1	2_46474	10	26823157	0.11174	0.951791	0.01185	Not significant at both BF and FDR
stgrpaMJB_Y2	2_11255	5	47164896	0.11174	0.951791	0.0068	Not significant at both BF and FDR
strgscore_COMB	2_12673	8	34536642	0.11174	0.951791	0.01278	Not significant at both BF and FDR
stgrpaMD_Y1	2_55236	4	7932200	0.11176	0.951714	0.00697	Not significant at both BF and FDR
stgrpaMD_Y1	2_35622	10	33574482	0.11176	0.951714	0.00697	Not significant at both BF and FDR
stgrpaMJB_Y1	2_02476	7	33295557	0.11176	0.951714	0.00683	Not significant at both BF and FDR
stgrpaMJB_Y1	2_13702	8	33518751	0.11176	0.951714	0.00683	Not significant at both BF and FDR
strgscoreMD_Y1	2_28769	10	858389	0.11176	0.951714	0.01221	Not significant at both BF and FDR
strgscoreMJB_Y1	2_48388	4	29847611	0.11176	0.951714	0.01277	Not significant at both BF and FDR
stgrpaMJB_Y2	2_16586	3	54157873	0.11177	0.951675	0.0068	Not significant at both BF and FDR
stgrpaMJB_Y2	2_19441	7	20250745	0.11177	0.951675	0.0068	Not significant at both BF and FDR
strgscore_COMB	2_27643	1	38780421	0.11177	0.951675	0.01208	Not significant at both BF and FDR
stgrpaMD_Y1	2_18648	7	33519794	0.11178	0.951636	0.00697	Not significant at both BF and FDR
strgscore_COMB	2_33528	2	31846716	0.11178	0.951636	0.0121	Not significant at both BF and FDR
strgscore_COMB	2_12542	2	31860191	0.11178	0.951636	0.0121	Not significant at both BF and FDR
strgscore_COMB	2_12543	2	31861777	0.11178	0.951636	0.0121	Not significant at both BF and FDR
strgscore_COMB	2_43181	3	2145371	0.11178	0.951636	0.01208	Not significant at both BF and FDR
strgscore_COMB	2_26659	7	17260290	0.11178	0.951636	0.00696	Not significant at both BF and FDR
stgrpaMJB_Y1	2_04806	5	47209830	0.11179	0.951597	0.00683	Not significant at both BF and FDR
strgscore_COMB	2_34716	10	40167996	0.11179	0.951597	0.00697	Not significant at both BF and FDR
stgrpaMJB_Y2	2_12722	2	28182307	0.1118	0.951558	0.0118	Not significant at both BF and FDR
strgscore_COMB	2_34702	1	533987	0.1118	0.951558	0.00696	Not significant at both BF and FDR
strgscore_COMB	2_44800	4	17987171	0.1118	0.951558	0.01208	Not significant at both BF and FDR
strgscoreMD_Y1	2_37496	1	20902683	0.1118	0.951558	0.00709	Not significant at both BF and FDR
stgrpaMJB_Y1	2_19076	7	39570968	0.11182	0.951481	0.01185	Not significant at both BF and FDR
stgrpaMJB_Y1	2_19633	7	39577319	0.11182	0.951481	0.01185	Not significant at both BF and FDR
strgscore_COMB	2_19775	2	29647026	0.11183	0.951442	0.01209	Not significant at both BF and FDR
stgrpaMJB_Y2	2_11035	7	20572533	0.11184	0.951403	0.0068	Not significant at both BF and FDR
stgrpaMJB_Y2	2_17542	7	20590661	0.11184	0.951403	0.0068	Not significant at both BF and FDR
strgscoreMD_Y1	2_41702	5	9683594	0.11184	0.951403	0.01247	Not significant at both BF and FDR
strgscoreMD_Y1	2_28072	1	31588151	0.11185	0.951364	0.00741	Not significant at both BF and FDR
strgscoreMD_Y1	2_00372	3	38214324	0.11185	0.951364	0.01221	Not significant at both BF and FDR
strgscoreMD_Y1	2_39895	7	24003844	0.11186	0.951325	0.00704	Not significant at both BF and FDR
strgscoreMJB_Y1	2_33594	2	26466966	0.11186	0.951325	0.007	Not significant at both BF and FDR
stgrpaMJB_Y2	2_22993	3	9736376	0.11187	0.951286	0.0068	Not significant at both BF and FDR
stgrpaMJB_Y2	2_53252	3	9743906	0.11187	0.951286	0.0068	Not significant at both BF and FDR
strgscoreMJB_Y1	2_00858	8	7393248	0.11187	0.951286	0.01223	Not significant at both BF and FDR
stgrpaMD_Y1	2_51102	3	56979090	0.11188	0.951248	0.00697	Not significant at both BF and FDR
stgrpaMD_Y1	2_08567	3	56991188	0.11188	0.951248	0.00697	Not significant at both BF and FDR
stgrpaMD_Y1	2_26234	2	283289	0.11189	0.951209	0.00697	Not significant at both BF and FDR
stgrpaMD_Y1	2_16289	2	958693	0.11189	0.951209	0.00697	Not significant at both BF and FDR
stgrpaMD_Y1	2_33969	2	981966	0.11189	0.951209	0.00697	Not significant at both BF and FDR
stgrpaMD_Y1	2_14511	2	1020070	0.11189	0.951209	0.00697	Not significant at both BF and FDR
stgrpaMD_Y1	2_14510	2	1020779	0.11189	0.951209	0.00697	Not significant at both BF and FDR
stgrpaMD_Y1	2_41908	2	1026209	0.11189	0.951209	0.00697	Not significant at both BF and FDR
strgscore_COMB	2_52375	7	10943201	0.11189	0.951209	0.00697	Not significant at both BF and FDR
strgscoreMD_Y1	2_31531	9	37368908	0.1119	0.95117	0.01221	Not significant at both BF and FDR
stgrpaMJB_Y2	2_16545	2	17594379	0.11191	0.951131	0.0118	Not significant at both BF and FDR
strgscoreMJB_Y1	2_14435	8	36041373	0.11192	0.951092	0.007	Not significant at both BF and FDR
strgscore_COMB	2_43732	5	39053688	0.11193	0.951053	0.00696	Not significant at both BF and FDR
strgscoreMJB_Y1	2_03195	11	27760037	0.11193	0.951053	0.007	Not significant at both BF and FDR
strgscoreMD_Y1	2_15256	11	4847347	0.11194	0.951015	0.0126	Not significant at both BF and FDR
stgrpaMJB_Y1	2_54637	11	20297603	0.11195	0.950976	0.00683	Not significant at both BF and FDR
stgrpaMD_Y1	2_30994	4	7823024	0.11196	0.950937	0.00696	Not significant at both BF and FDR
stgrpaMD_Y1	2_34575	4	7823094	0.11196	0.950937	0.00696	Not significant at both BF and FDR
stgrpaMD_Y1	2_26208	4	7900999	0.11196	0.950937	0.00696	Not significant at both BF and FDR
stgrpaMJB_Y2	2_30613	3	59883925	0.11196	0.950937	0.01179	Not significant at both BF and FDR
stgrpaMJB_Y2	2_17942	3	59885043	0.11196	0.950937	0.01179	Not significant at both BF and FDR
stgrpaMJB_Y2	2_19267	3	59888618	0.11196	0.950937	0.01179	Not significant at both BF and FDR
stgrpaMJB_Y2	2_33433	3	59889496	0.11196	0.950937	0.01179	Not significant at both BF and FDR
stgrpaMJB_Y2	2_20281	3	59890127	0.11196	0.950937	0.01179	Not significant at both BF and FDR
stgrpaMJB_Y2	2_07689	3	59903569	0.11196	0.950937	0.01179	Not significant at both BF and FDR
stgrpaMJB_Y2	2_07690	3	59904436	0.11196	0.950937	0.01179	Not significant at both BF and FDR
strgscore_COMB	2_06866	5	618269	0.11197	0.950898	0.00695	Not significant at both BF and FDR
strgscore_COMB	2_43762	8	8178437	0.11198	0.95086	0.00705	Not significant at both BF and FDR
stgrpaMJB_Y1	2_42757	2	18056146	0.11199	0.950821	0.01184	Not significant at both BF and FDR
strgscoreMJB_Y1	2_07102	8	26622256	0.11199	0.950821	0.00702	Not significant at both BF and FDR
strgscore_COMB	2_24373	3	39317211	0.112	0.950782	0.01207	Not significant at both BF and FDR
strgscore_COMB	2_33332	5	40268095	0.112	0.950782	0.00696	Not significant at both BF and FDR
strgscoreMD_Y1	2_51508	2	14511316	0.112	0.950782	0.00747	Not significant at both BF and FDR
stgrpaMJB_Y2	2_18884	1	31681517	0.11201	0.950743	0.00679	Not significant at both BF and FDR
strgscoreMJB_Y1	2_54074	5	26639331	0.11201	0.950743	0.00699	Not significant at both BF and FDR
strgscoreMJB_Y1	2_05863	7	35117700	0.11201	0.950743	0.00699	Not significant at both BF and FDR
strgscoreMD_Y1	2_34045	6	30588825	0.11202	0.950704	0.00703	Not significant at both BF and FDR
strgscoreMD_Y1	2_12447	2	28235183	0.11203	0.950666	0.00703	Not significant at both BF and FDR
strgscoreMD_Y1	2_25823	2	28237917	0.11203	0.950666	0.00703	Not significant at both BF and FDR
strgscoreMD_Y1	1_0883	2	28259365	0.11203	0.950666	0.00703	Not significant at both BF and FDR
strgscoreMD_Y1	2_13603	2	28268753	0.11203	0.950666	0.00703	Not significant at both BF and FDR
strgscoreMD_Y1	2_23771	6	32468504	0.11203	0.950666	0.00703	Not significant at both BF and FDR
strgscoreMD_Y1	2_07359	6	32476684	0.11203	0.950666	0.00703	Not significant at both BF and FDR
strgscoreMJB_Y1	2_24610	11	39283331	0.11203	0.950666	0.00699	Not significant at both BF and FDR
strgscoreMJB_Y1	2_14943	11	39290957	0.11203	0.950666	0.00699	Not significant at both BF and FDR
strgscoreMJB_Y1	2_14944	11	39292623	0.11203	0.950666	0.00699	Not significant at both BF and FDR
strgscore_COMB	2_52779	5	12798045	0.11204	0.950627	0.00696	Not significant at both BF and FDR
strgscore_COMB	2_05110	11	23241654	0.11204	0.950627	0.01206	Not significant at both BF and FDR
strgscoreMD_Y1	2_48115	3	17380517	0.11204	0.950627	0.00703	Not significant at both BF and FDR
strgscoreMJB_Y1	2_13992	3	55688981	0.11204	0.950627	0.00707	Not significant at both BF and FDR
stgrpaMD_Y1	2_00050	11	30422003	0.11205	0.950588	0.01208	Not significant at both BF and FDR
stgrpaMD_Y1	2_00051	11	30422894	0.11205	0.950588	0.01208	Not significant at both BF and FDR
strgscoreMD_Y1	2_48324	6	15845185	0.11205	0.950588	0.00719	Not significant at both BF and FDR
strgscoreMJB_Y1	2_51633	4	15041949	0.11205	0.950588	0.01214	Not significant at both BF and FDR
strgscoreMJB_Y1	2_12002	5	6936306	0.11205	0.950588	0.01213	Not significant at both BF and FDR
stgrpaMD_Y1	2_24148	3	6348403	0.11207	0.950511	0.00696	Not significant at both BF and FDR
stgrpaMD_Y1	2_31638	3	6370593	0.11207	0.950511	0.00696	Not significant at both BF and FDR
stgrpaMD_Y1	2_31639	3	6371549	0.11207	0.950511	0.00696	Not significant at both BF and FDR
stgrpaMJB_Y2	2_46278	11	34747372	0.11207	0.950511	0.00679	Not significant at both BF and FDR
stgrpaMJB_Y2	2_23111	11	34801628	0.11207	0.950511	0.00679	Not significant at both BF and FDR
strgscoreMJB_Y1	2_14171	8	2832973	0.11207	0.950511	0.01216	Not significant at both BF and FDR
stgrpaMD_Y1	2_44698	6	15097595	0.11208	0.950472	0.00696	Not significant at both BF and FDR
strgscoreMJB_Y1	2_03554	3	39347007	0.11209	0.950433	0.01213	Not significant at both BF and FDR
stgrpaMJB_Y2	2_05664	2	24804255	0.1121	0.950394	0.01179	Not significant at both BF and FDR
strgscore_COMB	2_15918	3	53559292	0.1121	0.950394	0.00696	Not significant at both BF and FDR
strgscoreMJB_Y1	2_20676	9	31180113	0.1121	0.950394	0.01213	Not significant at both BF and FDR
stgrpaMD_Y1	2_41156	5	16497978	0.11212	0.950317	0.00696	Not significant at both BF and FDR
stgrpaMD_Y1	2_46257	5	965521	0.11213	0.950278	0.00696	Not significant at both BF and FDR
strgscoreMJB_Y1	2_19509	7	38428501	0.11214	0.950239	0.01213	Not significant at both BF and FDR
strgscoreMD_Y1	2_52558	3	56522627	0.11215	0.950201	0.00702	Not significant at both BF and FDR
stgrpaMD_Y1	2_02973	5	46986395	0.11216	0.950162	0.00696	Not significant at both BF and FDR
stgrpaMD_Y1	2_02975	5	46988880	0.11216	0.950162	0.00696	Not significant at both BF and FDR
stgrpaMD_Y1	2_04159	10	11936897	0.11217	0.950123	0.00696	Not significant at both BF and FDR
stgrpaMJB_Y2	1_1144	3	64262108	0.11217	0.950123	0.00679	Not significant at both BF and FDR
stgrpaMJB_Y2	2_33886	3	64263976	0.11217	0.950123	0.00679	Not significant at both BF and FDR
stgrpaMD_Y1	2_39041	11	20393185	0.11218	0.950085	0.00696	Not significant at both BF and FDR
strgscore_COMB	2_44823	1	9086473	0.11218	0.950085	0.00726	Not significant at both BF and FDR
stgrpaMJB_Y1	2_42898	6	8280378	0.11219	0.950046	0.00681	Not significant at both BF and FDR
stgrpaMJB_Y2	2_10612	5	812400	0.11219	0.950046	0.00679	Not significant at both BF and FDR
strgscore_COMB	2_35865	11	33527417	0.11219	0.950046	0.01206	Not significant at both BF and FDR
strgscoreMJB_Y1	2_23582	9	32821945	0.11219	0.950046	0.01215	Not significant at both BF and FDR
strgscoreMJB_Y1	2_44442	4	37762743	0.1122	0.950007	0.01215	Not significant at both BF and FDR
strgscoreMJB_Y1	2_12288	8	30408266	0.1122	0.950007	0.007	Not significant at both BF and FDR
stgrpaMJB_Y2	2_28785	9	315359	0.11221	0.949968	0.00679	Not significant at both BF and FDR
strgscore_COMB	2_07691	3	53603462	0.11221	0.949968	0.00694	Not significant at both BF and FDR
strgscore_COMB	2_30136	4	32420849	0.11221	0.949968	0.0121	Not significant at both BF and FDR
strgscoreMD_Y1	2_38909	11	40981972	0.11221	0.949968	0.00702	Not significant at both BF and FDR
stgrpaMJB_Y1	2_44639	6	8488887	0.11222	0.94993	0.00681	Not significant at both BF and FDR
strgscore_COMB	2_50627	3	61102082	0.11222	0.94993	0.00694	Not significant at both BF and FDR
stgrpaMJB_Y2	2_00384	10	38629148	0.11224	0.949852	0.00679	Not significant at both BF and FDR
strgscore_COMB	2_14764	9	130685	0.11224	0.949852	0.01206	Not significant at both BF and FDR
strgscoreMD_Y1	2_41235	11	11043500	0.11224	0.949852	0.00702	Not significant at both BF and FDR
strgscoreMJB_Y1	2_17512	5	40270317	0.11224	0.949852	0.00698	Not significant at both BF and FDR
strgscoreMJB_Y1	2_08236	6	30955361	0.11224	0.949852	0.00698	Not significant at both BF and FDR
strgscore_COMB	2_04698	8	35940892	0.11225	0.949814	0.00695	Not significant at both BF and FDR
strgscoreMD_Y1	2_22954	7	7431185	0.11225	0.949814	0.00702	Not significant at both BF and FDR
stgrpaMD_Y1	2_08497	3	51450779	0.11226	0.949775	0.00695	Not significant at both BF and FDR
stgrpaMD_Y1	2_18766	3	51465135	0.11226	0.949775	0.00695	Not significant at both BF and FDR
stgrpaMJB_Y2	2_44330	7	24812382	0.11226	0.949775	0.00678	Not significant at both BF and FDR
stgrpaMJB_Y1	2_49841	7	30987226	0.11228	0.949698	0.00681	Not significant at both BF and FDR
stgrpaMJB_Y2	2_30872	10	3858147	0.11228	0.949698	0.01178	Not significant at both BF and FDR
strgscoreMJB_Y1	2_52032	1	35074553	0.11228	0.949698	0.00698	Not significant at both BF and FDR
stgrpaMJB_Y1	2_28561	5	21331496	0.11229	0.949659	0.00703	Not significant at both BF and FDR
stgrpaMJB_Y1	2_45828	8	29998992	0.11229	0.949659	0.00681	Not significant at both BF and FDR
strgscore_COMB	2_19712	8	36231312	0.11229	0.949659	0.00694	Not significant at both BF and FDR
strgscore_COMB	2_19713	8	36231716	0.11229	0.949659	0.00694	Not significant at both BF and FDR
stgrpaMJB_Y2	2_49069	10	29449801	0.1123	0.94962	0.00678	Not significant at both BF and FDR
stgrpaMJB_Y2	2_12472	11	38285560	0.1123	0.94962	0.00678	Not significant at both BF and FDR
stgrpaMD_Y1	2_26166	1	26236765	0.11231	0.949582	0.00695	Not significant at both BF and FDR
stgrpaMD_Y1	2_04006	1	26237451	0.11231	0.949582	0.00695	Not significant at both BF and FDR
stgrpaMD_Y1	2_51026	3	23442440	0.11231	0.949582	0.00695	Not significant at both BF and FDR
stgrpaMD_Y1	2_54412	3	23451630	0.11231	0.949582	0.00695	Not significant at both BF and FDR
stgrpaMD_Y1	2_12175	3	23459771	0.11231	0.949582	0.00695	Not significant at both BF and FDR
stgrpaMJB_Y2	2_07917	3	62891286	0.11232	0.949543	0.00678	Not significant at both BF and FDR
strgscore_COMB	2_41781	9	32941736	0.11232	0.949543	0.00694	Not significant at both BF and FDR
strgscore_COMB	2_44355	6	22941168	0.11233	0.949504	0.01205	Not significant at both BF and FDR
strgscoreMD_Y1	2_20087	5	33947503	0.11233	0.949504	0.01218	Not significant at both BF and FDR
strgscoreMJB_Y1	2_01378	11	25167129	0.11233	0.949504	0.01217	Not significant at both BF and FDR
stgrpaMJB_Y1	2_48318	1	26752489	0.11234	0.949466	0.00681	Not significant at both BF and FDR
strgscoreMJB_Y1	2_40480	7	4154341	0.11234	0.949466	0.00721	Not significant at both BF and FDR
stgrpaMJB_Y2	2_02794	10	38637833	0.11235	0.949427	0.00678	Not significant at both BF and FDR
strgscoreMJB_Y1	2_50355	11	22919574	0.11235	0.949427	0.0134	Not significant at both BF and FDR
strgscoreMJB_Y1	2_00938	11	38396375	0.11236	0.949388	0.00698	Not significant at both BF and FDR
strgscoreMJB_Y1	2_05336	5	877204	0.11237	0.94935	0.01212	Not significant at both BF and FDR
strgscoreMJB_Y1	2_41135	5	878635	0.11237	0.94935	0.01212	Not significant at both BF and FDR
strgscoreMJB_Y1	2_31624	11	21664933	0.11238	0.949311	0.00722	Not significant at both BF and FDR
stgrpaMJB_Y1	2_03380	1	36448858	0.11239	0.949272	0.00681	Not significant at both BF and FDR
strgscoreMJB_Y1	2_55063	3	38210516	0.11239	0.949272	0.01222	Not significant at both BF and FDR
strgscore_COMB	2_54025	4	7445070	0.1124	0.949234	0.00694	Not significant at both BF and FDR
stgrpaMJB_Y1	2_08348	2	27007503	0.11241	0.949195	0.0068	Not significant at both BF and FDR
strgscoreMD_Y1	2_40624	6	8873328	0.11241	0.949195	0.00709	Not significant at both BF and FDR
strgscoreMD_Y1	2_33473	8	33934578	0.11241	0.949195	0.01218	Not significant at both BF and FDR
strgscoreMJB_Y1	2_52644	7	12370310	0.11241	0.949195	0.0135	Not significant at both BF and FDR
strgscoreMJB_Y1	2_47783	7	12404447	0.11241	0.949195	0.0135	Not significant at both BF and FDR
strgscoreMJB_Y1	2_49327	1	25800335	0.11242	0.949156	0.00701	Not significant at both BF and FDR
strgscoreMJB_Y1	2_04901	3	131118	0.11242	0.949156	0.01212	Not significant at both BF and FDR
strgscoreMJB_Y1	2_10117	3	141708	0.11242	0.949156	0.01212	Not significant at both BF and FDR
strgscoreMJB_Y1	2_49017	3	153124	0.11242	0.949156	0.01212	Not significant at both BF and FDR
stgrpaMJB_Y1	2_02808	11	33306135	0.11243	0.949118	0.0068	Not significant at both BF and FDR
stgrpaMJB_Y1	2_02809	11	33306530	0.11243	0.949118	0.0068	Not significant at both BF and FDR
stgrpaMJB_Y1	2_23053	11	33324446	0.11243	0.949118	0.0068	Not significant at both BF and FDR
stgrpaMJB_Y2	2_47443	5	18925263	0.11243	0.949118	0.00678	Not significant at both BF and FDR
stgrpaMJB_Y2	2_03726	5	38988253	0.11244	0.949079	0.00678	Not significant at both BF and FDR
strgscore_COMB	2_26563	5	11689921	0.11245	0.949041	0.00695	Not significant at both BF and FDR
stgrpaMD_Y1	2_34321	7	15274373	0.11246	0.949002	0.00694	Not significant at both BF and FDR
stgrpaMD_Y1	2_04542	10	1806952	0.11246	0.949002	0.00936	Not significant at both BF and FDR
stgrpaMJB_Y2	2_08086	10	4075361	0.11247	0.948963	0.01177	Not significant at both BF and FDR
stgrpaMJB_Y2	2_08085	10	4077132	0.11247	0.948963	0.01177	Not significant at both BF and FDR
stgrpaMD_Y1	2_32036	7	8788864	0.11248	0.948925	0.00694	Not significant at both BF and FDR
stgrpaMJB_Y1	2_16051	1	39273309	0.11249	0.948886	0.0068	Not significant at both BF and FDR
strgscore_COMB	2_26176	7	21990748	0.11249	0.948886	0.01213	Not significant at both BF and FDR
strgscoreMJB_Y1	2_22933	6	29892935	0.11249	0.948886	0.01211	Not significant at both BF and FDR
stgrpaMJB_Y1	2_51842	6	8445011	0.1125	0.948847	0.00681	Not significant at both BF and FDR
stgrpaMJB_Y1	2_37462	8	19772517	0.11251	0.948809	0.00682	Not significant at both BF and FDR
stgrpaMJB_Y2	2_54165	2	25183399	0.11251	0.948809	0.00678	Not significant at both BF and FDR
stgrpaMD_Y1	2_22484	1	34947100	0.11252	0.94877	0.00694	Not significant at both BF and FDR
strgscore_COMB	2_52916	1	24151858	0.11252	0.94877	0.01237	Not significant at both BF and FDR
strgscoreMJB_Y1	2_01780	3	37207592	0.11252	0.94877	0.01213	Not significant at both BF and FDR
strgscore_COMB	2_32739	3	61879377	0.11253	0.948732	0.00693	Not significant at both BF and FDR
stgrpaMJB_Y2	2_53517	11	30457472	0.11255	0.948655	0.01181	Not significant at both BF and FDR
stgrpaMD_Y1	2_13393	5	886178	0.11256	0.948616	0.00694	Not significant at both BF and FDR
stgrpaMJB_Y2	2_08254	10	29605674	0.11258	0.948539	0.00677	Not significant at both BF and FDR
strgscore_COMB	2_14338	9	29038851	0.11258	0.948539	0.01204	Not significant at both BF and FDR
strgscore_COMB	2_44850	4	29208381	0.1126	0.948462	0.0125	Not significant at both BF and FDR
strgscore_COMB	2_54815	4	6233716	0.11261	0.948423	0.00727	Not significant at both BF and FDR
strgscoreMJB_Y1	2_54782	9	28426941	0.11261	0.948423	0.01213	Not significant at both BF and FDR
stgrpaMJB_Y2	2_28208	1	2216053	0.11262	0.948384	0.00677	Not significant at both BF and FDR
stgrpaMD_Y1	2_24415	10	38948562	0.11263	0.948346	0.00694	Not significant at both BF and FDR
stgrpaMJB_Y2	2_30201	2	26567219	0.11264	0.948307	0.00677	Not significant at both BF and FDR
stgrpaMD_Y1	2_01373	11	4695060	0.11265	0.948269	0.00694	Not significant at both BF and FDR
strgscoreMD_Y1	2_19161	2	31588085	0.11265	0.948269	0.01244	Not significant at both BF and FDR
stgrpaMJB_Y2	2_19195	1	36456980	0.11266	0.94823	0.00677	Not significant at both BF and FDR
stgrpaMJB_Y2	2_49296	1	36480077	0.11266	0.94823	0.00677	Not significant at both BF and FDR
strgscore_COMB	2_01656	8	30121957	0.11266	0.94823	0.00693	Not significant at both BF and FDR
strgscore_COMB	2_01657	8	30123083	0.11266	0.94823	0.00693	Not significant at both BF and FDR
stgrpaMJB_Y1	2_30201	2	26567219	0.11267	0.948192	0.00679	Not significant at both BF and FDR
strgscore_COMB	2_29786	4	34487721	0.11267	0.948192	0.01204	Not significant at both BF and FDR
strgscoreMJB_Y1	2_08563	5	8524372	0.11267	0.948192	0.0121	Not significant at both BF and FDR
stgrpaMD_Y1	2_32916	1	31998268	0.11268	0.948153	0.01205	Not significant at both BF and FDR
stgrpaMJB_Y1	2_12477	10	35941347	0.11268	0.948153	0.0068	Not significant at both BF and FDR
stgrpaMJB_Y2	2_42114	7	8084843	0.11268	0.948153	0.00677	Not significant at both BF and FDR
strgscore_COMB	2_28136	1	1468530	0.11268	0.948153	0.00693	Not significant at both BF and FDR
strgscore_COMB	2_34032	11	31585740	0.11268	0.948153	0.01203	Not significant at both BF and FDR
stgrpaMJB_Y1	2_21348	2	22918902	0.11269	0.948115	0.0118	Not significant at both BF and FDR
strgscoreMJB_Y1	2_12523	7	37481066	0.11269	0.948115	0.0121	Not significant at both BF and FDR
stgrpaMJB_Y1	2_54388	3	277698	0.1127	0.948076	0.0068	Not significant at both BF and FDR
stgrpaMJB_Y2	2_13496	2	33048790	0.1127	0.948076	0.01176	Not significant at both BF and FDR
stgrpaMJB_Y2	2_14071	10	39010172	0.1127	0.948076	0.00677	Not significant at both BF and FDR
strgscore_COMB	2_08052	3	8517736	0.1127	0.948076	0.01203	Not significant at both BF and FDR
strgscore_COMB	2_20909	10	12899996	0.1127	0.948076	0.00695	Not significant at both BF and FDR
strgscoreMD_Y1	2_38934	7	26307194	0.11272	0.947999	0.007	Not significant at both BF and FDR
strgscoreMJB_Y1	2_07661	7	3047888	0.11272	0.947999	0.00697	Not significant at both BF and FDR
strgscoreMJB_Y1	2_40865	9	29564508	0.11272	0.947999	0.01221	Not significant at both BF and FDR
strgscoreMJB_Y1	2_47981	9	29568770	0.11272	0.947999	0.01221	Not significant at both BF and FDR
strgscoreMJB_Y1	2_49380	9	29574688	0.11272	0.947999	0.01221	Not significant at both BF and FDR
stgrpaMD_Y1	2_13496	2	33048790	0.11273	0.94796	0.01205	Not significant at both BF and FDR
stgrpaMD_Y1	2_47646	5	12141560	0.11273	0.94796	0.00693	Not significant at both BF and FDR
strgscore_COMB	2_54260	3	35452650	0.11273	0.94796	0.01203	Not significant at both BF and FDR
strgscoreMJB_Y1	2_42289	1	17303142	0.11274	0.947922	0.00697	Not significant at both BF and FDR
strgscoreMJB_Y1	2_27508	3	49336581	0.11274	0.947922	0.00697	Not significant at both BF and FDR
stgrpaMJB_Y1	2_06902	7	30988324	0.11276	0.947845	0.00679	Not significant at both BF and FDR
stgrpaMJB_Y2	2_09280	2	25661931	0.11277	0.947806	0.01176	Not significant at both BF and FDR
strgscoreMJB_Y1	2_17729	7	38109623	0.11278	0.947768	0.01219	Not significant at both BF and FDR
strgscore_COMB	2_53433	7	21825887	0.11279	0.947729	0.00692	Not significant at both BF and FDR
strgscoreMJB_Y1	2_02124	7	35848252	0.11279	0.947729	0.01212	Not significant at both BF and FDR
strgscoreMJB_Y1	2_39831	2	20739761	0.1128	0.947691	0.01213	Not significant at both BF and FDR
stgrpaMJB_Y2	2_19872	5	7511917	0.11281	0.947652	0.00676	Not significant at both BF and FDR
strgscore_COMB	2_43894	5	21649642	0.11281	0.947652	0.00693	Not significant at both BF and FDR
stgrpaMJB_Y1	2_09140	1	24901891	0.11282	0.947614	0.00679	Not significant at both BF and FDR
strgscore_COMB	2_21143	7	37287701	0.11282	0.947614	0.00692	Not significant at both BF and FDR
strgscore_COMB	2_48173	5	7498512	0.11283	0.947575	0.00693	Not significant at both BF and FDR
strgscoreMJB_Y1	2_49185	3	26386370	0.11283	0.947575	0.01212	Not significant at both BF and FDR
stgrpaMJB_Y2	2_15473	3	1594426	0.11284	0.947537	0.00676	Not significant at both BF and FDR
stgrpaMD_Y1	2_15702	3	53619932	0.11285	0.947498	0.00693	Not significant at both BF and FDR
strgscoreMD_Y1	2_39427	11	15874779	0.11285	0.947498	0.007	Not significant at both BF and FDR
strgscoreMD_Y1	1_1255	11	4357638	0.11287	0.947421	0.00716	Not significant at both BF and FDR
stgrpaMD_Y1	2_41811	8	4761507	0.11288	0.947383	0.01204	Not significant at both BF and FDR
strgscore_COMB	2_42639	9	916950	0.11288	0.947383	0.01202	Not significant at both BF and FDR
strgscore_COMB	2_01945	10	33507044	0.11288	0.947383	0.00694	Not significant at both BF and FDR
strgscoreMD_Y1	2_55570	3	38243923	0.11289	0.947345	0.00699	Not significant at both BF and FDR
stgrpaMJB_Y1	2_40096	10	19664391	0.1129	0.947306	0.00679	Not significant at both BF and FDR
stgrpaMJB_Y2	2_07057	9	10072662	0.1129	0.947306	0.01175	Not significant at both BF and FDR
strgscore_COMB	2_22191	8	4661548	0.1129	0.947306	0.01202	Not significant at both BF and FDR
stgrpaMJB_Y1	2_33634	5	47135991	0.11291	0.947268	0.00679	Not significant at both BF and FDR
strgscoreMJB_Y1	2_23142	7	1137011	0.11291	0.947268	0.00696	Not significant at both BF and FDR
strgscoreMJB_Y1	2_34715	7	1137423	0.11291	0.947268	0.00696	Not significant at both BF and FDR
stgrpaMJB_Y1	2_08435	7	35715540	0.11294	0.947152	0.00678	Not significant at both BF and FDR
strgscore_COMB	2_22431	4	36160269	0.11294	0.947152	0.01202	Not significant at both BF and FDR
strgscore_COMB	2_22417	11	14449558	0.11294	0.947152	0.00692	Not significant at both BF and FDR
strgscore_COMB	2_50535	1	2632675	0.11295	0.947114	0.00693	Not significant at both BF and FDR
strgscore_COMB	2_29771	1	2709964	0.11295	0.947114	0.00693	Not significant at both BF and FDR
strgscore_COMB	2_19300	1	2721146	0.11295	0.947114	0.00693	Not significant at both BF and FDR
strgscore_COMB	2_19299	1	2721508	0.11295	0.947114	0.00693	Not significant at both BF and FDR
stgrpaMJB_Y1	2_09279	2	25663249	0.11296	0.947075	0.01179	Not significant at both BF and FDR
strgscore_COMB	2_30664	5	48295761	0.11296	0.947075	0.00693	Not significant at both BF and FDR
strgscoreMD_Y1	2_26913	5	42739484	0.11296	0.947075	0.00699	Not significant at both BF and FDR
stgrpaMD_Y1	2_28555	4	40887993	0.11297	0.947037	0.01204	Not significant at both BF and FDR
strgscore_COMB	2_27818	2	29608148	0.11297	0.947037	0.01202	Not significant at both BF and FDR
strgscore_COMB	2_10248	5	936620	0.11297	0.947037	0.00691	Not significant at both BF and FDR
strgscoreMD_Y1	2_09615	1	5295828	0.11297	0.947037	0.00699	Not significant at both BF and FDR
strgscoreMJB_Y1	2_44452	3	58306313	0.11297	0.947037	0.01211	Not significant at both BF and FDR
strgscoreMJB_Y1	2_20860	11	37547052	0.11297	0.947037	0.00696	Not significant at both BF and FDR
strgscoreMJB_Y1	2_03302	11	37565263	0.11297	0.947037	0.00696	Not significant at both BF and FDR
strgscoreMJB_Y1	2_03303	11	37566005	0.11297	0.947037	0.00696	Not significant at both BF and FDR
strgscoreMJB_Y1	2_03304	11	37567739	0.11297	0.947037	0.00696	Not significant at both BF and FDR
strgscoreMJB_Y1	2_03305	11	37568414	0.11297	0.947037	0.00696	Not significant at both BF and FDR
strgscore_COMB	2_53221	2	14241879	0.11298	0.946998	0.00694	Not significant at both BF and FDR
strgscoreMD_Y1	2_25578	2	4405200	0.11298	0.946998	0.00699	Not significant at both BF and FDR
stgrpaMJB_Y2	2_33882	11	10643174	0.11299	0.94696	0.00676	Not significant at both BF and FDR
stgrpaMJB_Y2	2_20340	6	26770106	0.11301	0.946883	0.00676	Not significant at both BF and FDR
strgscore_COMB	2_13063	6	20633916	0.11301	0.946883	0.00691	Not significant at both BF and FDR
stgrpaMD_Y1	2_33931	3	32850283	0.11302	0.946845	0.00692	Not significant at both BF and FDR
strgscoreMJB_Y1	2_51037	7	19103062	0.11302	0.946845	0.00702	Not significant at both BF and FDR
stgrpaMJB_Y2	2_54019	2	2475966	0.11303	0.946806	0.00676	Not significant at both BF and FDR
stgrpaMJB_Y2	2_47820	2	2478899	0.11303	0.946806	0.00676	Not significant at both BF and FDR
stgrpaMJB_Y2	2_47300	2	2494902	0.11303	0.946806	0.00676	Not significant at both BF and FDR
stgrpaMD_Y1	2_26230	2	17788269	0.11305	0.946729	0.00692	Not significant at both BF and FDR
stgrpaMD_Y1	2_51963	9	27631589	0.11305	0.946729	0.0136	Not significant at both BF and FDR
stgrpaMD_Y1	2_00741	11	9080099	0.11306	0.946691	0.01203	Not significant at both BF and FDR
strgscoreMJB_Y1	2_20787	3	11068119	0.11306	0.946691	0.00695	Not significant at both BF and FDR
strgscoreMD_Y1	2_16715	6	17032665	0.11307	0.946653	0.01216	Not significant at both BF and FDR
strgscoreMD_Y1	2_43864	8	25872899	0.11308	0.946614	0.00729	Not significant at both BF and FDR
strgscoreMD_Y1	2_38197	8	25920853	0.11308	0.946614	0.00729	Not significant at both BF and FDR
stgrpaMJB_Y1	2_46299	1	7328715	0.11309	0.946576	0.00678	Not significant at both BF and FDR
stgrpaMJB_Y1	2_32067	1	7381661	0.11309	0.946576	0.00678	Not significant at both BF and FDR
stgrpaMJB_Y1	2_37936	1	7418287	0.11309	0.946576	0.00678	Not significant at both BF and FDR
stgrpaMJB_Y1	2_37937	1	7427573	0.11309	0.946576	0.00678	Not significant at both BF and FDR
stgrpaMJB_Y1	2_40251	1	7441945	0.11309	0.946576	0.00678	Not significant at both BF and FDR
stgrpaMJB_Y1	2_39896	1	7454532	0.11309	0.946576	0.00678	Not significant at both BF and FDR
strgscore_COMB	2_08624	2	28707969	0.11309	0.946576	0.00691	Not significant at both BF and FDR
strgscore_COMB	2_12080	2	28714140	0.11309	0.946576	0.00691	Not significant at both BF and FDR
strgscore_COMB	2_16650	2	28742240	0.11309	0.946576	0.00691	Not significant at both BF and FDR
strgscore_COMB	2_25289	2	28745946	0.11309	0.946576	0.00691	Not significant at both BF and FDR
strgscore_COMB	2_25288	2	28747035	0.11309	0.946576	0.00691	Not significant at both BF and FDR
strgscoreMD_Y1	2_21454	3	8863123	0.11309	0.946576	0.0125	Not significant at both BF and FDR
stgrpaMJB_Y1	2_27138	4	39426821	0.1131	0.946537	0.00678	Not significant at both BF and FDR
stgrpaMJB_Y2	2_16587	3	54158588	0.1131	0.946537	0.00675	Not significant at both BF and FDR
stgrpaMJB_Y1	2_16402	4	42012784	0.11311	0.946499	0.01178	Not significant at both BF and FDR
stgrpaMJB_Y2	2_54276	10	4065938	0.11311	0.946499	0.01174	Not significant at both BF and FDR
strgscore_COMB	2_48895	8	5686133	0.11311	0.946499	0.00691	Not significant at both BF and FDR
strgscore_COMB	2_46013	7	24770959	0.11313	0.946422	0.00692	Not significant at both BF and FDR
stgrpaMD_Y1	2_25810	9	7049168	0.11319	0.946192	0.00692	Not significant at both BF and FDR
stgrpaMJB_Y1	2_45940	10	6721118	0.11319	0.946192	0.01178	Not significant at both BF and FDR
stgrpaMJB_Y2	2_38787	11	2979316	0.11319	0.946192	0.00675	Not significant at both BF and FDR
strgscore_COMB	2_14572	1	39455526	0.11319	0.946192	0.00691	Not significant at both BF and FDR
strgscore_COMB	2_54058	3	23816536	0.11319	0.946192	0.00691	Not significant at both BF and FDR
strgscoreMD_Y1	2_29552	9	19327026	0.11319	0.946192	0.00698	Not significant at both BF and FDR
stgrpaMD_Y1	2_03053	9	527648	0.11321	0.946115	0.00692	Not significant at both BF and FDR
strgscore_COMB	2_49337	2	13400616	0.11321	0.946115	0.01203	Not significant at both BF and FDR
strgscoreMD_Y1	2_42147	3	43119198	0.11321	0.946115	0.0122	Not significant at both BF and FDR
strgscoreMD_Y1	2_27520	5	48466483	0.11321	0.946115	0.00698	Not significant at both BF and FDR
strgscoreMJB_Y1	2_16589	7	40501811	0.11321	0.946115	0.01208	Not significant at both BF and FDR
strgscore_COMB	2_13216	5	46653608	0.11322	0.946077	0.00693	Not significant at both BF and FDR
strgscore_COMB	2_42323	11	13146622	0.11322	0.946077	0.01203	Not significant at both BF and FDR
strgscoreMD_Y1	2_30050	11	3532876	0.11322	0.946077	0.00698	Not significant at both BF and FDR
strgscoreMJB_Y1	2_38271	5	34087746	0.11322	0.946077	0.00695	Not significant at both BF and FDR
strgscoreMJB_Y1	2_12109	6	23409488	0.11322	0.946077	0.00695	Not significant at both BF and FDR
stgrpaMD_Y1	2_49633	4	16141798	0.11323	0.946038	0.00696	Not significant at both BF and FDR
strgscore_COMB	2_27226	3	61255181	0.11323	0.946038	0.0069	Not significant at both BF and FDR
strgscore_COMB	2_27227	3	61260081	0.11323	0.946038	0.0069	Not significant at both BF and FDR
strgscoreMD_Y1	2_29691	6	17840283	0.11323	0.946038	0.01214	Not significant at both BF and FDR
stgrpaMJB_Y1	2_04661	6	33645335	0.11324	0.946	0.00677	Not significant at both BF and FDR
stgrpaMD_Y1	2_18131	6	30524640	0.11325	0.945962	0.01202	Not significant at both BF and FDR
strgscore_COMB	2_31602	3	10120898	0.11325	0.945962	0.01203	Not significant at both BF and FDR
strgscoreMJB_Y1	2_11394	7	37876801	0.11325	0.945962	0.0121	Not significant at both BF and FDR
strgscoreMJB_Y1	2_08796	7	37909876	0.11325	0.945962	0.0121	Not significant at both BF and FDR
strgscoreMJB_Y1	2_55442	8	29883855	0.11325	0.945962	0.01273	Not significant at both BF and FDR
stgrpaMJB_Y1	2_08361	4	36174268	0.11327	0.945885	0.01178	Not significant at both BF and FDR
stgrpaMJB_Y1	2_27136	4	39421543	0.11329	0.945808	0.00677	Not significant at both BF and FDR
stgrpaMJB_Y1	2_33058	4	39446509	0.11329	0.945808	0.00677	Not significant at both BF and FDR
stgrpaMJB_Y1	2_10519	4	39455800	0.11329	0.945808	0.00677	Not significant at both BF and FDR
strgscoreMD_Y1	2_02999	8	31578510	0.11329	0.945808	0.01214	Not significant at both BF and FDR
stgrpaMJB_Y1	2_47404	5	45249923	0.11331	0.945732	0.00677	Not significant at both BF and FDR
stgrpaMJB_Y1	2_22567	5	45251387	0.11331	0.945732	0.00677	Not significant at both BF and FDR
stgrpaMJB_Y1	2_22568	5	45251744	0.11331	0.945732	0.00677	Not significant at both BF and FDR
stgrpaMJB_Y2	2_18000	3	45040747	0.11331	0.945732	0.00674	Not significant at both BF and FDR
strgscore_COMB	2_26191	5	46488151	0.11331	0.945732	0.01204	Not significant at both BF and FDR
strgscoreMJB_Y1	2_04626	11	12932135	0.11332	0.945693	0.00699	Not significant at both BF and FDR
strgscoreMJB_Y1	2_36380	5	38124741	0.11333	0.945655	0.00694	Not significant at both BF and FDR
strgscoreMJB_Y1	2_41160	4	26939567	0.11334	0.945617	0.01207	Not significant at both BF and FDR
strgscoreMJB_Y1	2_02001	4	26940005	0.11334	0.945617	0.01207	Not significant at both BF and FDR
strgscoreMJB_Y1	2_25329	4	26940421	0.11334	0.945617	0.01207	Not significant at both BF and FDR
strgscoreMJB_Y1	2_52784	10	4985589	0.11334	0.945617	0.01207	Not significant at both BF and FDR
stgrpaMJB_Y1	2_12476	10	35941776	0.11335	0.945578	0.00677	Not significant at both BF and FDR
strgscore_COMB	2_23627	10	34055641	0.11335	0.945578	0.0069	Not significant at both BF and FDR
strgscore_COMB	2_51372	7	33321659	0.11336	0.94554	0.00696	Not significant at both BF and FDR
strgscoreMJB_Y1	2_10869	1	41639493	0.11336	0.94554	0.00695	Not significant at both BF and FDR
stgrpaMJB_Y2	2_29339	6	22767320	0.11338	0.945464	0.00674	Not significant at both BF and FDR
stgrpaMJB_Y2	2_43551	9	306753	0.11338	0.945464	0.00674	Not significant at both BF and FDR
stgrpaMJB_Y2	2_28786	9	314233	0.11338	0.945464	0.00674	Not significant at both BF and FDR
stgrpaMD_Y1	2_15334	10	1886553	0.11339	0.945425	0.01202	Not significant at both BF and FDR
stgrpaMJB_Y2	2_54796	11	23570358	0.11339	0.945425	0.01173	Not significant at both BF and FDR
stgrpaMD_Y1	2_49235	1	39791112	0.11341	0.945349	0.00691	Not significant at both BF and FDR
strgscore_COMB	2_15402	10	3340551	0.11344	0.945234	0.012	Not significant at both BF and FDR
strgscoreMJB_Y1	2_03833	8	36235963	0.11344	0.945234	0.01207	Not significant at both BF and FDR
stgrpaMJB_Y1	2_11882	6	23015304	0.11345	0.945195	0.00677	Not significant at both BF and FDR
strgscoreMD_Y1	2_15751	11	4602118	0.11345	0.945195	0.00697	Not significant at both BF and FDR
strgscore_COMB	2_31046	3	42412627	0.11346	0.945157	0.0069	Not significant at both BF and FDR
strgscore_COMB	2_08573	4	32340630	0.11347	0.945119	0.01199	Not significant at both BF and FDR
strgscore_COMB	2_07833	5	47394999	0.11347	0.945119	0.0069	Not significant at both BF and FDR
strgscore_COMB	2_28733	11	36668910	0.11347	0.945119	0.01199	Not significant at both BF and FDR
strgscore_COMB	2_04254	11	36674963	0.11347	0.945119	0.01199	Not significant at both BF and FDR
strgscoreMD_Y1	2_11616	5	47087167	0.11347	0.945119	0.01213	Not significant at both BF and FDR
stgrpaMJB_Y1	2_10230	5	46635415	0.11349	0.945042	0.00676	Not significant at both BF and FDR
stgrpaMJB_Y2	2_38144	3	54311038	0.1135	0.945004	0.00674	Not significant at both BF and FDR
stgrpaMJB_Y2	2_37952	5	11457254	0.1135	0.945004	0.00675	Not significant at both BF and FDR
stgrpaMJB_Y2	2_26362	3	43480303	0.11351	0.944966	0.00674	Not significant at both BF and FDR
stgrpaMJB_Y1	2_08249	5	48527281	0.11352	0.944928	0.00676	Not significant at both BF and FDR
stgrpaMJB_Y1	2_29275	5	48564349	0.11352	0.944928	0.00676	Not significant at both BF and FDR
stgrpaMJB_Y1	2_19364	5	48583954	0.11352	0.944928	0.00676	Not significant at both BF and FDR
stgrpaMJB_Y1	2_18997	5	48611073	0.11352	0.944928	0.00676	Not significant at both BF and FDR
stgrpaMJB_Y1	2_14723	5	48626253	0.11352	0.944928	0.00676	Not significant at both BF and FDR
strgscoreMJB_Y1	2_03485	4	27333891	0.11352	0.944928	0.0121	Not significant at both BF and FDR
strgscoreMJB_Y1	2_40447	9	7847538	0.11352	0.944928	0.00695	Not significant at both BF and FDR
stgrpaMD_Y1	2_35936	10	33608781	0.11353	0.944889	0.0069	Not significant at both BF and FDR
strgscore_COMB	2_13032	3	4960676	0.11353	0.944889	0.0127	Not significant at both BF and FDR
strgscoreMD_Y1	2_26317	5	7213205	0.11353	0.944889	0.01212	Not significant at both BF and FDR
stgrpaMJB_Y2	2_37834	3	168030	0.11354	0.944851	0.00674	Not significant at both BF and FDR
strgscoreMD_Y1	2_51037	7	19103062	0.11354	0.944851	0.00713	Not significant at both BF and FDR
stgrpaMJB_Y1	2_00098	1	31919474	0.11355	0.944813	0.00676	Not significant at both BF and FDR
stgrpaMJB_Y1	2_33278	6	18944517	0.11355	0.944813	0.00676	Not significant at both BF and FDR
stgrpaMJB_Y1	2_26013	6	20197799	0.11355	0.944813	0.00676	Not significant at both BF and FDR
stgrpaMJB_Y2	2_13208	6	22764311	0.11357	0.944736	0.00674	Not significant at both BF and FDR
strgscore_COMB	2_40450	4	24499706	0.11357	0.944736	0.01345	Not significant at both BF and FDR
stgrpaMJB_Y2	2_26328	8	38231568	0.11359	0.94466	0.00673	Not significant at both BF and FDR
stgrpaMJB_Y2	2_17812	8	38267022	0.11359	0.94466	0.00673	Not significant at both BF and FDR
stgrpaMJB_Y2	2_25767	9	522806	0.11359	0.94466	0.0075	Not significant at both BF and FDR
stgrpaMJB_Y1	2_36560	5	47348798	0.1136	0.944622	0.00676	Not significant at both BF and FDR
stgrpaMD_Y1	2_28139	3	57538405	0.11362	0.944545	0.0069	Not significant at both BF and FDR
strgscoreMJB_Y1	2_38968	9	14471655	0.11362	0.944545	0.01212	Not significant at both BF and FDR
strgscore_COMB	2_17536	8	26793851	0.11363	0.944507	0.0069	Not significant at both BF and FDR
strgscore_COMB	2_17535	8	26795510	0.11363	0.944507	0.0069	Not significant at both BF and FDR
strgscore_COMB	2_55274	8	26805664	0.11363	0.944507	0.0069	Not significant at both BF and FDR
strgscoreMD_Y1	2_27383	2	3706169	0.11364	0.944469	0.00722	Not significant at both BF and FDR
strgscore_COMB	2_29398	3	23839834	0.11366	0.944392	0.00689	Not significant at both BF and FDR
strgscoreMD_Y1	2_28148	1	33779537	0.11366	0.944392	0.00696	Not significant at both BF and FDR
strgscoreMJB_Y1	2_24860	2	25636527	0.11366	0.944392	0.01253	Not significant at both BF and FDR
stgrpaMJB_Y2	2_08348	2	27007503	0.11368	0.944316	0.00673	Not significant at both BF and FDR
stgrpaMJB_Y2	2_45751	3	12031368	0.11368	0.944316	0.00704	Not significant at both BF and FDR
strgscore_COMB	2_44708	4	24684422	0.11368	0.944316	0.012	Not significant at both BF and FDR
stgrpaMJB_Y2	2_28251	10	33206385	0.1137	0.94424	0.00673	Not significant at both BF and FDR
strgscore_COMB	2_45896	4	32167223	0.1137	0.94424	0.01198	Not significant at both BF and FDR
stgrpaMJB_Y2	2_16408	10	36108728	0.11371	0.944201	0.00673	Not significant at both BF and FDR
strgscore_COMB	2_17073	3	8455248	0.11371	0.944201	0.012	Not significant at both BF and FDR
strgscoreMJB_Y1	2_23409	10	37684118	0.11371	0.944201	0.01205	Not significant at both BF and FDR
stgrpaMJB_Y2	2_01753	10	38994347	0.11372	0.944163	0.00673	Not significant at both BF and FDR
stgrpaMJB_Y2	2_01750	10	39001683	0.11372	0.944163	0.00673	Not significant at both BF and FDR
strgscoreMJB_Y1	2_46154	3	36338601	0.11372	0.944163	0.01205	Not significant at both BF and FDR
stgrpaMJB_Y1	2_41757	6	8420194	0.11373	0.944125	0.00736	Not significant at both BF and FDR
stgrpaMJB_Y2	2_18299	3	14415865	0.11374	0.944087	0.00673	Not significant at both BF and FDR
stgrpaMJB_Y2	2_47404	5	45249923	0.11374	0.944087	0.00673	Not significant at both BF and FDR
stgrpaMJB_Y2	2_22567	5	45251387	0.11374	0.944087	0.00673	Not significant at both BF and FDR
stgrpaMJB_Y2	2_22568	5	45251744	0.11374	0.944087	0.00673	Not significant at both BF and FDR
strgscore_COMB	2_04022	4	28914902	0.11375	0.944049	0.012	Not significant at both BF and FDR
strgscoreMD_Y1	2_21896	5	2166827	0.11375	0.944049	0.00696	Not significant at both BF and FDR
strgscoreMJB_Y1	2_42019	11	26484069	0.11375	0.944049	0.00707	Not significant at both BF and FDR
strgscore_COMB	2_08274	6	32496851	0.11376	0.94401	0.00688	Not significant at both BF and FDR
strgscoreMJB_Y1	2_13820	1	35460863	0.11377	0.943972	0.00692	Not significant at both BF and FDR
stgrpaMD_Y1	2_23960	11	1935197	0.11379	0.943896	0.00689	Not significant at both BF and FDR
strgscoreMJB_Y1	2_32751	2	19546898	0.11379	0.943896	0.00692	Not significant at both BF and FDR
strgscore_COMB	2_27201	2	15590209	0.1138	0.943858	0.01198	Not significant at both BF and FDR
strgscore_COMB	2_51787	6	10845273	0.1138	0.943858	0.0071	Not significant at both BF and FDR
strgscoreMJB_Y1	2_31653	8	24659523	0.1138	0.943858	0.00694	Not significant at both BF and FDR
stgrpaMJB_Y1	2_12440	5	1687011	0.11382	0.943781	0.00675	Not significant at both BF and FDR
stgrpaMJB_Y2	2_45145	9	10379756	0.11382	0.943781	0.01171	Not significant at both BF and FDR
stgrpaMJB_Y2	2_11437	7	29456671	0.11383	0.943743	0.00673	Not significant at both BF and FDR
stgrpaMJB_Y2	2_43942	7	29489719	0.11383	0.943743	0.00673	Not significant at both BF and FDR
stgrpaMJB_Y2	2_51388	7	29491524	0.11383	0.943743	0.00673	Not significant at both BF and FDR
stgrpaMJB_Y2	2_45679	10	1775192	0.11385	0.943667	0.00763	Not significant at both BF and FDR
strgscore_COMB	2_12976	7	24765861	0.11385	0.943667	0.00689	Not significant at both BF and FDR
strgscoreMJB_Y1	2_19536	9	37322206	0.11385	0.943667	0.00692	Not significant at both BF and FDR
stgrpaMJB_Y1	2_32611	3	1946855	0.11386	0.943629	0.01175	Not significant at both BF and FDR
stgrpaMJB_Y2	2_53642	1	36393026	0.11386	0.943629	0.00673	Not significant at both BF and FDR
strgscore_COMB	2_14630	3	4883874	0.11387	0.943591	0.01197	Not significant at both BF and FDR
stgrpaMJB_Y1	2_05794	4	4210448	0.11388	0.943553	0.00675	Not significant at both BF and FDR
strgscoreMJB_Y1	2_12673	8	34536642	0.1139	0.943476	0.01299	Not significant at both BF and FDR
strgscoreMJB_Y1	2_47259	9	10396908	0.1139	0.943476	0.01213	Not significant at both BF and FDR
strgscore_COMB	2_49062	1	35300205	0.11391	0.943438	0.00689	Not significant at both BF and FDR
strgscoreMJB_Y1	2_22607	9	29848071	0.11391	0.943438	0.01204	Not significant at both BF and FDR
strgscoreMJB_Y1	2_22608	9	29848732	0.11391	0.943438	0.01204	Not significant at both BF and FDR
strgscore_COMB	2_24870	3	23646405	0.11392	0.9434	0.00692	Not significant at both BF and FDR
strgscore_COMB	2_20682	4	35856950	0.11392	0.9434	0.00688	Not significant at both BF and FDR
strgscoreMD_Y1	2_32608	10	39154708	0.11392	0.9434	0.00696	Not significant at both BF and FDR
strgscore_COMB	2_06425	1	28942326	0.11393	0.943362	0.00689	Not significant at both BF and FDR
strgscoreMJB_Y1	2_44435	9	10262214	0.11395	0.943286	0.00693	Not significant at both BF and FDR
strgscore_COMB	2_28168	3	55450280	0.11396	0.943248	0.00689	Not significant at both BF and FDR
strgscoreMD_Y1	2_03436	5	46147572	0.11396	0.943248	0.0121	Not significant at both BF and FDR
strgscoreMD_Y1	2_33341	10	31786716	0.11396	0.943248	0.00695	Not significant at both BF and FDR
stgrpaMD_Y1	2_10985	4	3330551	0.11397	0.943209	0.01199	Not significant at both BF and FDR
strgscore_COMB	2_16425	10	7721686	0.11397	0.943209	0.01197	Not significant at both BF and FDR
stgrpaMD_Y1	2_34530	3	40459221	0.11398	0.943171	0.00689	Not significant at both BF and FDR
strgscore_COMB	2_00606	1	1217860	0.11399	0.943133	0.01197	Not significant at both BF and FDR
strgscoreMD_Y1	2_37935	10	29792988	0.11399	0.943133	0.00753	Not significant at both BF and FDR
stgrpaMD_Y1	2_51323	3	44389343	0.114	0.943095	0.00689	Not significant at both BF and FDR
stgrpaMD_Y1	2_20981	3	44394169	0.114	0.943095	0.00689	Not significant at both BF and FDR
stgrpaMD_Y1	2_20980	3	44394694	0.114	0.943095	0.00689	Not significant at both BF and FDR
stgrpaMJB_Y2	2_10046	7	20358332	0.11401	0.943057	0.00672	Not significant at both BF and FDR
stgrpaMJB_Y2	2_08435	7	35715540	0.11401	0.943057	0.00672	Not significant at both BF and FDR
strgscoreMJB_Y1	2_10927	7	37784177	0.11401	0.943057	0.01206	Not significant at both BF and FDR
stgrpaMD_Y1	2_06173	1	31715476	0.11402	0.943019	0.00688	Not significant at both BF and FDR
stgrpaMD_Y1	2_42959	4	14167301	0.11403	0.942981	0.01198	Not significant at both BF and FDR
stgrpaMJB_Y2	2_15334	10	1886553	0.11403	0.942981	0.01169	Not significant at both BF and FDR
stgrpaMJB_Y2	2_03754	10	5154826	0.11403	0.942981	0.0117	Not significant at both BF and FDR
strgscoreMJB_Y1	2_47827	9	28811526	0.11403	0.942981	0.01211	Not significant at both BF and FDR
stgrpaMJB_Y1	2_28960	9	38438492	0.11405	0.942905	0.00674	Not significant at both BF and FDR
stgrpaMJB_Y1	2_06346	9	38440356	0.11405	0.942905	0.00674	Not significant at both BF and FDR
strgscore_COMB	2_20027	1	39445676	0.11406	0.942867	0.00687	Not significant at both BF and FDR
strgscoreMJB_Y1	2_43087	5	979431	0.11406	0.942867	0.00835	Not significant at both BF and FDR
stgrpaMJB_Y2	2_40092	3	17605066	0.11407	0.942829	0.00672	Not significant at both BF and FDR
stgrpaMJB_Y2	2_12672	3	3160048	0.11408	0.94279	0.00672	Not significant at both BF and FDR
strgscore_COMB	2_51700	3	8554210	0.11409	0.942752	0.01197	Not significant at both BF and FDR
strgscore_COMB	2_35939	5	40175904	0.11409	0.942752	0.00687	Not significant at both BF and FDR
strgscore_COMB	2_18863	5	40176020	0.11409	0.942752	0.00687	Not significant at both BF and FDR
strgscoreMJB_Y1	2_25462	5	3810013	0.1141	0.942714	0.00786	Not significant at both BF and FDR
strgscoreMJB_Y1	2_32816	2	29524462	0.11411	0.942676	0.00693	Not significant at both BF and FDR
strgscore_COMB	2_38632	1	6313287	0.11412	0.942638	0.00687	Not significant at both BF and FDR
stgrpaMJB_Y2	2_31804	11	34803521	0.11413	0.9426	0.00671	Not significant at both BF and FDR
stgrpaMJB_Y2	2_53635	11	34841785	0.11413	0.9426	0.00671	Not significant at both BF and FDR
stgrpaMJB_Y2	2_02381	11	34844904	0.11413	0.9426	0.00671	Not significant at both BF and FDR
strgscore_COMB	2_12988	3	42992025	0.11413	0.9426	0.01207	Not significant at both BF and FDR
strgscoreMD_Y1	2_03239	7	17761327	0.11413	0.9426	0.00695	Not significant at both BF and FDR
strgscoreMJB_Y1	2_10205	3	3153177	0.11413	0.9426	0.00691	Not significant at both BF and FDR
strgscoreMJB_Y1	2_21080	7	36743070	0.11413	0.9426	0.00691	Not significant at both BF and FDR
strgscoreMJB_Y1	2_00863	7	36750996	0.11413	0.9426	0.00691	Not significant at both BF and FDR
stgrpaMJB_Y2	2_04759	11	23716244	0.11414	0.942562	0.01169	Not significant at both BF and FDR
stgrpaMJB_Y2	1_1382	11	23716441	0.11414	0.942562	0.01169	Not significant at both BF and FDR
stgrpaMJB_Y2	2_04760	11	23716536	0.11414	0.942562	0.01169	Not significant at both BF and FDR
stgrpaMJB_Y2	2_52165	11	23745048	0.11414	0.942562	0.01169	Not significant at both BF and FDR
stgrpaMJB_Y2	2_39975	11	23833697	0.11414	0.942562	0.01169	Not significant at both BF and FDR
stgrpaMJB_Y2	2_49136	11	23843209	0.11414	0.942562	0.01169	Not significant at both BF and FDR
stgrpaMJB_Y2	2_15154	11	23881226	0.11414	0.942562	0.01169	Not significant at both BF and FDR
stgrpaMJB_Y2	2_41875	11	23893279	0.11414	0.942562	0.01169	Not significant at both BF and FDR
stgrpaMJB_Y2	2_49882	11	23902319	0.11414	0.942562	0.01169	Not significant at both BF and FDR
strgscore_COMB	2_50706	6	17818506	0.11414	0.942562	0.00688	Not significant at both BF and FDR
strgscoreMJB_Y1	2_08212	1	2453868	0.11414	0.942562	0.01205	Not significant at both BF and FDR
strgscoreMJB_Y1	2_39678	2	20838739	0.11414	0.942562	0.00691	Not significant at both BF and FDR
strgscoreMD_Y1	2_54463	6	33859484	0.11416	0.942486	0.00695	Not significant at both BF and FDR
stgrpaMJB_Y1	2_15703	3	53618483	0.11417	0.942448	0.00674	Not significant at both BF and FDR
stgrpaMJB_Y1	2_45419	5	3228969	0.11417	0.942448	0.00674	Not significant at both BF and FDR
strgscore_COMB	2_14649	2	20589200	0.11417	0.942448	0.00688	Not significant at both BF and FDR
strgscoreMD_Y1	2_31075	3	2465752	0.11417	0.942448	0.01209	Not significant at both BF and FDR
strgscoreMD_Y1	2_39653	11	39497749	0.11417	0.942448	0.00696	Not significant at both BF and FDR
strgscoreMJB_Y1	1_0062	7	24793191	0.11417	0.942448	0.01203	Not significant at both BF and FDR
strgscoreMJB_Y1	2_14099	7	38916335	0.11417	0.942448	0.01203	Not significant at both BF and FDR
strgscore_COMB	2_16042	5	4580512	0.11418	0.94241	0.00687	Not significant at both BF and FDR
strgscoreMJB_Y1	2_07473	1	39429213	0.1142	0.942334	0.01203	Not significant at both BF and FDR
strgscoreMJB_Y1	2_07472	1	39430309	0.1142	0.942334	0.01203	Not significant at both BF and FDR
strgscoreMJB_Y1	2_44275	2	24228551	0.1142	0.942334	0.01221	Not significant at both BF and FDR
strgscoreMD_Y1	2_24482	11	32701465	0.11421	0.942296	0.00694	Not significant at both BF and FDR
strgscoreMD_Y1	2_20023	11	32715080	0.11421	0.942296	0.00694	Not significant at both BF and FDR
strgscoreMJB_Y1	2_44236	2	20197238	0.11421	0.942296	0.01219	Not significant at both BF and FDR
strgscoreMJB_Y1	2_03361	11	38656293	0.11421	0.942296	0.00694	Not significant at both BF and FDR
strgscore_COMB	2_31996	2	31889819	0.11422	0.942258	0.01198	Not significant at both BF and FDR
strgscoreMJB_Y1	2_19217	9	43406165	0.11422	0.942258	0.00692	Not significant at both BF and FDR
stgrpaMD_Y1	2_49492	6	31163890	0.11423	0.94222	0.00688	Not significant at both BF and FDR
stgrpaMJB_Y2	2_51882	1	36386283	0.11423	0.94222	0.00671	Not significant at both BF and FDR
strgscoreMD_Y1	2_55446	11	29245677	0.11424	0.942182	0.01258	Not significant at both BF and FDR
strgscoreMJB_Y1	2_21994	3	40929789	0.11424	0.942182	0.01205	Not significant at both BF and FDR
strgscoreMJB_Y1	2_55334	11	7559734	0.11424	0.942182	0.00745	Not significant at both BF and FDR
stgrpaMD_Y1	2_19525	10	29444261	0.11426	0.942106	0.00688	Not significant at both BF and FDR
stgrpaMJB_Y2	2_47475	10	37812450	0.11426	0.942106	0.00671	Not significant at both BF and FDR
stgrpaMJB_Y2	2_32515	7	21241254	0.11427	0.942068	0.00671	Not significant at both BF and FDR
strgscoreMJB_Y1	2_25522	3	15742113	0.11428	0.94203	0.00695	Not significant at both BF and FDR
strgscoreMJB_Y1	2_36955	8	2214534	0.11428	0.94203	0.01202	Not significant at both BF and FDR
strgscoreMJB_Y1	2_35804	8	2220566	0.11428	0.94203	0.01202	Not significant at both BF and FDR
strgscore_COMB	2_15352	10	32901451	0.11429	0.941992	0.00686	Not significant at both BF and FDR
stgrpaMD_Y1	2_20209	3	54205506	0.1143	0.941954	0.00687	Not significant at both BF and FDR
strgscore_COMB	2_29258	8	31085396	0.1143	0.941954	0.00686	Not significant at both BF and FDR
strgscoreMD_Y1	2_34518	7	10163792	0.1143	0.941954	0.00694	Not significant at both BF and FDR
strgscore_COMB	1_0656	3	61761723	0.11431	0.941916	0.00686	Not significant at both BF and FDR
strgscoreMD_Y1	2_41200	11	26310491	0.11431	0.941916	0.01209	Not significant at both BF and FDR
strgscoreMJB_Y1	2_02863	11	10138452	0.11432	0.941878	0.01202	Not significant at both BF and FDR
stgrpaMJB_Y1	2_21918	3	59940813	0.11433	0.94184	0.01173	Not significant at both BF and FDR
stgrpaMJB_Y1	2_53513	10	38171660	0.11433	0.94184	0.00744	Not significant at both BF and FDR
strgscore_COMB	2_05741	5	3667555	0.11434	0.941802	0.00686	Not significant at both BF and FDR
strgscore_COMB	2_05742	5	3667854	0.11434	0.941802	0.00686	Not significant at both BF and FDR
strgscoreMJB_Y1	2_09543	3	13620367	0.11434	0.941802	0.01202	Not significant at both BF and FDR
strgscoreMJB_Y1	2_55349	3	13628687	0.11434	0.941802	0.01202	Not significant at both BF and FDR
strgscoreMD_Y1	2_29087	2	27591715	0.11435	0.941764	0.00694	Not significant at both BF and FDR
stgrpaMJB_Y1	2_19232	2	26571419	0.11436	0.941726	0.00673	Not significant at both BF and FDR
strgscoreMJB_Y1	2_30630	10	7155596	0.11436	0.941726	0.01202	Not significant at both BF and FDR
strgscoreMJB_Y1	2_07150	10	37689868	0.11436	0.941726	0.0069	Not significant at both BF and FDR
stgrpaMJB_Y2	2_50555	10	18754625	0.11437	0.941688	0.00671	Not significant at both BF and FDR
stgrpaMD_Y1	2_46759	10	12605019	0.11438	0.94165	0.00687	Not significant at both BF and FDR
stgrpaMD_Y1	2_05671	10	12634318	0.11438	0.94165	0.00687	Not significant at both BF and FDR
stgrpaMD_Y1	2_25130	10	12680025	0.11438	0.94165	0.00687	Not significant at both BF and FDR
stgrpaMD_Y1	2_46542	10	12720700	0.11438	0.94165	0.00687	Not significant at both BF and FDR
strgscore_COMB	2_11457	4	1222199	0.11438	0.94165	0.01195	Not significant at both BF and FDR
strgscore_COMB	2_11459	4	1223115	0.11438	0.94165	0.01195	Not significant at both BF and FDR
strgscore_COMB	2_18772	4	1229019	0.11438	0.94165	0.01195	Not significant at both BF and FDR
strgscore_COMB	2_27199	4	1256076	0.11438	0.94165	0.01195	Not significant at both BF and FDR
stgrpaMJB_Y2	2_50578	9	26010721	0.11441	0.941536	0.0067	Not significant at both BF and FDR
strgscoreMD_Y1	2_46864	7	8900102	0.11441	0.941536	0.01208	Not significant at both BF and FDR
strgscoreMJB_Y1	2_17201	7	35753628	0.11441	0.941536	0.0069	Not significant at both BF and FDR
strgscore_COMB	2_07996	3	9647703	0.11443	0.94146	0.01195	Not significant at both BF and FDR
strgscoreMJB_Y1	2_53106	6	20187865	0.11443	0.94146	0.0084	Not significant at both BF and FDR
strgscoreMD_Y1	2_00173	9	2388594	0.11444	0.941422	0.00693	Not significant at both BF and FDR
stgrpaMJB_Y1	2_31333	1	37743235	0.11445	0.941384	0.00673	Not significant at both BF and FDR
stgrpaMJB_Y1	2_14222	1	37754469	0.11445	0.941384	0.00673	Not significant at both BF and FDR
stgrpaMJB_Y1	2_41850	1	37766654	0.11445	0.941384	0.00673	Not significant at both BF and FDR
stgrpaMJB_Y1	2_19980	1	37768418	0.11445	0.941384	0.00673	Not significant at both BF and FDR
stgrpaMJB_Y1	2_19981	1	37768722	0.11445	0.941384	0.00673	Not significant at both BF and FDR
stgrpaMJB_Y1	2_39075	1	37789135	0.11445	0.941384	0.00673	Not significant at both BF and FDR
stgrpaMJB_Y1	2_55100	1	37799679	0.11445	0.941384	0.00673	Not significant at both BF and FDR
stgrpaMJB_Y1	2_20110	1	37819499	0.11445	0.941384	0.00673	Not significant at both BF and FDR
stgrpaMJB_Y1	2_20109	1	37819863	0.11445	0.941384	0.00673	Not significant at both BF and FDR
strgscoreMJB_Y1	2_53930	3	36612086	0.11445	0.941384	0.00692	Not significant at both BF and FDR
stgrpaMJB_Y1	2_27435	9	2825105	0.11446	0.941346	0.01229	Not significant at both BF and FDR
stgrpaMJB_Y2	2_21299	1	38617947	0.11446	0.941346	0.0067	Not significant at both BF and FDR
stgrpaMD_Y1	2_01311	3	48059143	0.11448	0.94127	0.00687	Not significant at both BF and FDR
stgrpaMD_Y1	2_01134	3	48072785	0.11448	0.94127	0.00687	Not significant at both BF and FDR
strgscore_COMB	2_21313	3	41692023	0.11448	0.94127	0.01196	Not significant at both BF and FDR
strgscoreMD_Y1	2_43976	2	22995889	0.11448	0.94127	0.00693	Not significant at both BF and FDR
strgscoreMD_Y1	2_44282	5	10759655	0.11448	0.94127	0.00693	Not significant at both BF and FDR
strgscoreMJB_Y1	2_53195	11	28560691	0.11448	0.94127	0.0121	Not significant at both BF and FDR
strgscore_COMB	2_48523	3	61316709	0.11449	0.941232	0.00686	Not significant at both BF and FDR
strgscore_COMB	2_08880	3	61334627	0.11449	0.941232	0.00686	Not significant at both BF and FDR
strgscore_COMB	2_42209	3	61343446	0.11449	0.941232	0.00686	Not significant at both BF and FDR
strgscore_COMB	2_08881	3	61344239	0.11449	0.941232	0.00686	Not significant at both BF and FDR
strgscoreMJB_Y1	1_1456	7	37961615	0.1145	0.941195	0.01201	Not significant at both BF and FDR
strgscoreMJB_Y1	1_1380	9	5128415	0.1145	0.941195	0.01201	Not significant at both BF and FDR
stgrpaMJB_Y1	2_22791	6	31660315	0.11451	0.941157	0.00673	Not significant at both BF and FDR
strgscoreMJB_Y1	2_17684	3	42266715	0.11451	0.941157	0.01204	Not significant at both BF and FDR
stgrpaMJB_Y2	2_43751	4	28792676	0.11452	0.941119	0.0122	Not significant at both BF and FDR
strgscoreMD_Y1	2_33570	2	31566782	0.11453	0.941081	0.01208	Not significant at both BF and FDR
strgscoreMJB_Y1	2_37805	5	6778229	0.11453	0.941081	0.01208	Not significant at both BF and FDR
stgrpaMJB_Y1	2_47127	6	20220298	0.11455	0.941005	0.00672	Not significant at both BF and FDR
stgrpaMJB_Y2	2_12623	8	12725773	0.11455	0.941005	0.0067	Not significant at both BF and FDR
stgrpaMJB_Y2	2_30116	1	38475250	0.11456	0.940967	0.0067	Not significant at both BF and FDR
stgrpaMJB_Y2	2_20379	3	24232284	0.11456	0.940967	0.01168	Not significant at both BF and FDR
stgrpaMJB_Y2	2_52994	3	53546632	0.11457	0.940929	0.0067	Not significant at both BF and FDR
stgrpaMJB_Y2	1_1106	3	53547067	0.11457	0.940929	0.0067	Not significant at both BF and FDR
stgrpaMJB_Y2	2_04659	7	36495271	0.11457	0.940929	0.0067	Not significant at both BF and FDR
strgscoreMD_Y1	2_51595	1	12598915	0.11457	0.940929	0.00693	Not significant at both BF and FDR
strgscoreMD_Y1	2_26089	1	12611316	0.11457	0.940929	0.00693	Not significant at both BF and FDR
strgscoreMD_Y1	2_26088	1	12611720	0.11457	0.940929	0.00693	Not significant at both BF and FDR
strgscoreMD_Y1	2_53263	1	12639167	0.11457	0.940929	0.00693	Not significant at both BF and FDR
strgscoreMD_Y1	2_24016	1	12666932	0.11457	0.940929	0.00693	Not significant at both BF and FDR
strgscoreMD_Y1	2_52126	3	43076711	0.11457	0.940929	0.01207	Not significant at both BF and FDR
strgscoreMD_Y1	2_51675	3	43151096	0.11457	0.940929	0.01207	Not significant at both BF and FDR
stgrpaMJB_Y1	2_16132	2	27121695	0.11458	0.940891	0.00672	Not significant at both BF and FDR
stgrpaMD_Y1	2_27034	9	43027214	0.11459	0.940853	0.00686	Not significant at both BF and FDR
stgrpaMD_Y1	2_08656	9	43034983	0.11459	0.940853	0.00686	Not significant at both BF and FDR
strgscoreMD_Y1	2_42101	7	15159644	0.11459	0.940853	0.01285	Not significant at both BF and FDR
stgrpaMJB_Y1	2_51225	3	45015514	0.1146	0.940815	0.00672	Not significant at both BF and FDR
stgrpaMJB_Y1	2_06614	3	45018318	0.1146	0.940815	0.00672	Not significant at both BF and FDR
stgrpaMJB_Y1	2_52832	3	45020391	0.1146	0.940815	0.00672	Not significant at both BF and FDR
stgrpaMD_Y1	2_09584	3	4358758	0.11461	0.940777	0.00686	Not significant at both BF and FDR
stgrpaMJB_Y1	2_29092	8	28010634	0.11461	0.940777	0.00672	Not significant at both BF and FDR
strgscoreMJB_Y1	2_48643	4	11371584	0.11461	0.940777	0.01201	Not significant at both BF and FDR
strgscoreMJB_Y1	2_54821	4	11545025	0.11461	0.940777	0.01201	Not significant at both BF and FDR
strgscoreMJB_Y1	2_50922	4	11687884	0.11461	0.940777	0.01201	Not significant at both BF and FDR
strgscoreMJB_Y1	2_00262	4	12201312	0.11461	0.940777	0.01201	Not significant at both BF and FDR
stgrpaMD_Y1	2_45161	6	11470224	0.11462	0.94074	0.00686	Not significant at both BF and FDR
stgrpaMJB_Y2	2_31862	5	5337478	0.11463	0.940702	0.0067	Not significant at both BF and FDR
strgscore_COMB	2_51604	7	20604272	0.11463	0.940702	0.00685	Not significant at both BF and FDR
strgscore_COMB	2_47670	7	20629436	0.11463	0.940702	0.00685	Not significant at both BF and FDR
strgscoreMJB_Y1	2_15292	6	34297514	0.11463	0.940702	0.00696	Not significant at both BF and FDR
strgscore_COMB	2_05791	4	34881859	0.11464	0.940664	0.01194	Not significant at both BF and FDR
strgscore_COMB	2_26478	6	16914348	0.11464	0.940664	0.00686	Not significant at both BF and FDR
strgscoreMD_Y1	2_09695	8	28946714	0.11464	0.940664	0.00693	Not significant at both BF and FDR
strgscoreMJB_Y1	2_19350	9	29826743	0.11464	0.940664	0.01201	Not significant at both BF and FDR
stgrpaMJB_Y2	2_04402	1	32039705	0.11465	0.940626	0.0067	Not significant at both BF and FDR
stgrpaMJB_Y2	2_46769	10	32193779	0.11465	0.940626	0.00669	Not significant at both BF and FDR
stgrpaMJB_Y2	2_52115	1	7374833	0.11466	0.940588	0.00669	Not significant at both BF and FDR
stgrpaMJB_Y2	2_06643	1	7381488	0.11466	0.940588	0.00669	Not significant at both BF and FDR
stgrpaMJB_Y2	2_51937	8	29993745	0.11466	0.940588	0.00669	Not significant at both BF and FDR
stgrpaMJB_Y1	2_11163	8	37293299	0.11469	0.940474	0.00672	Not significant at both BF and FDR
strgscoreMJB_Y1	2_44219	1	3964479	0.11469	0.940474	0.00689	Not significant at both BF and FDR
strgscoreMJB_Y1	2_31296	4	33263090	0.11469	0.940474	0.00689	Not significant at both BF and FDR
strgscoreMJB_Y1	2_32828	5	45572002	0.11469	0.940474	0.00692	Not significant at both BF and FDR
stgrpaMD_Y1	2_14061	6	6556510	0.1147	0.940437	0.00686	Not significant at both BF and FDR
stgrpaMJB_Y1	2_23255	1	7108612	0.1147	0.940437	0.00672	Not significant at both BF and FDR
stgrpaMJB_Y1	2_44195	8	28004341	0.1147	0.940437	0.00672	Not significant at both BF and FDR
stgrpaMJB_Y1	2_12301	8	28011422	0.1147	0.940437	0.00672	Not significant at both BF and FDR
stgrpaMJB_Y2	2_24222	7	36479745	0.11471	0.940399	0.00669	Not significant at both BF and FDR
stgrpaMJB_Y2	2_16705	7	36486970	0.11471	0.940399	0.00669	Not significant at both BF and FDR
strgscore_COMB	2_33316	1	41925184	0.11472	0.940361	0.00685	Not significant at both BF and FDR
strgscore_COMB	2_25339	5	12495240	0.11472	0.940361	0.00685	Not significant at both BF and FDR
strgscore_COMB	2_30317	5	12552964	0.11472	0.940361	0.00685	Not significant at both BF and FDR
strgscore_COMB	2_09936	5	12559437	0.11472	0.940361	0.00685	Not significant at both BF and FDR
strgscoreMD_Y1	2_21795	2	23870027	0.11472	0.940361	0.00708	Not significant at both BF and FDR
strgscoreMJB_Y1	2_20585	7	35732244	0.11472	0.940361	0.012	Not significant at both BF and FDR
stgrpaMJB_Y1	2_46929	10	7283150	0.11473	0.940323	0.00672	Not significant at both BF and FDR
stgrpaMJB_Y2	2_14698	9	5993467	0.11473	0.940323	0.00669	Not significant at both BF and FDR
strgscoreMJB_Y1	2_28138	9	32709325	0.11473	0.940323	0.01203	Not significant at both BF and FDR
stgrpaMD_Y1	2_45398	9	8200193	0.11474	0.940285	0.00686	Not significant at both BF and FDR
strgscoreMJB_Y1	2_04323	11	34455702	0.11474	0.940285	0.01203	Not significant at both BF and FDR
strgscore_COMB	2_46859	10	37859351	0.11476	0.940209	0.00685	Not significant at both BF and FDR
stgrpaMJB_Y2	2_50450	4	27696178	0.11478	0.940134	0.01166	Not significant at both BF and FDR
stgrpaMJB_Y2	2_24148	3	6348403	0.11479	0.940096	0.00669	Not significant at both BF and FDR
stgrpaMJB_Y2	2_31638	3	6370593	0.11479	0.940096	0.00669	Not significant at both BF and FDR
stgrpaMJB_Y2	2_31639	3	6371549	0.11479	0.940096	0.00669	Not significant at both BF and FDR
strgscore_COMB	2_05827	3	56291302	0.11479	0.940096	0.00684	Not significant at both BF and FDR
strgscore_COMB	2_17674	1	29322558	0.1148	0.940058	0.00684	Not significant at both BF and FDR
stgrpaMD_Y1	2_33966	2	30480882	0.11481	0.94002	0.00685	Not significant at both BF and FDR
strgscoreMJB_Y1	2_06592	3	8531029	0.11481	0.94002	0.01202	Not significant at both BF and FDR
strgscoreMJB_Y1	2_06591	3	8533072	0.11481	0.94002	0.01202	Not significant at both BF and FDR
stgrpaMJB_Y1	2_08274	6	32496851	0.11482	0.939982	0.00671	Not significant at both BF and FDR
stgrpaMD_Y1	2_15463	3	598018	0.11484	0.939907	0.00685	Not significant at both BF and FDR
stgrpaMJB_Y2	2_04043	3	61855259	0.11484	0.939907	0.00669	Not significant at both BF and FDR
stgrpaMJB_Y2	2_04042	3	61855833	0.11484	0.939907	0.00669	Not significant at both BF and FDR
stgrpaMJB_Y2	2_24350	6	22064425	0.11484	0.939907	0.00669	Not significant at both BF and FDR
strgscore_COMB	2_02492	1	21036602	0.11484	0.939907	0.00684	Not significant at both BF and FDR
strgscore_COMB	2_02491	1	21037310	0.11484	0.939907	0.00684	Not significant at both BF and FDR
strgscore_COMB	2_49655	1	21050094	0.11484	0.939907	0.00684	Not significant at both BF and FDR
strgscore_COMB	2_01192	1	21106993	0.11484	0.939907	0.00684	Not significant at both BF and FDR
strgscore_COMB	2_38992	1	21144152	0.11484	0.939907	0.00684	Not significant at both BF and FDR
strgscore_COMB	2_46591	1	21170179	0.11484	0.939907	0.00684	Not significant at both BF and FDR
strgscore_COMB	2_31718	6	32096568	0.11485	0.939869	0.0069	Not significant at both BF and FDR
stgrpaMJB_Y1	2_54479	3	24508369	0.11486	0.939831	0.00671	Not significant at both BF and FDR
strgscore_COMB	2_13356	4	1342158	0.11486	0.939831	0.01193	Not significant at both BF and FDR
strgscore_COMB	2_13355	4	1342476	0.11486	0.939831	0.01193	Not significant at both BF and FDR
strgscoreMJB_Y1	2_19512	8	5667980	0.11486	0.939831	0.00688	Not significant at both BF and FDR
strgscoreMJB_Y1	2_51834	8	5683836	0.11486	0.939831	0.00688	Not significant at both BF and FDR
strgscoreMJB_Y1	2_06663	5	12055694	0.11487	0.939793	0.00688	Not significant at both BF and FDR
stgrpaMD_Y1	2_22245	3	6773291	0.11489	0.939718	0.00685	Not significant at both BF and FDR
stgrpaMD_Y1	2_24643	5	12146782	0.11489	0.939718	0.00685	Not significant at both BF and FDR
strgscoreMJB_Y1	2_33539	3	39260573	0.11489	0.939718	0.012	Not significant at both BF and FDR
stgrpaMJB_Y1	2_14980	6	16813837	0.1149	0.93968	0.00671	Not significant at both BF and FDR
strgscore_COMB	2_12271	3	49944219	0.11491	0.939642	0.01194	Not significant at both BF and FDR
strgscore_COMB	2_10466	6	16604111	0.11491	0.939642	0.00685	Not significant at both BF and FDR
strgscoreMD_Y1	2_10469	9	43449290	0.11491	0.939642	0.00692	Not significant at both BF and FDR
strgscoreMD_Y1	2_46665	1	20442690	0.11493	0.939567	0.00692	Not significant at both BF and FDR
strgscoreMJB_Y1	2_10705	11	13420043	0.11493	0.939567	0.01202	Not significant at both BF and FDR
stgrpaMJB_Y1	2_34726	5	36198409	0.11494	0.939529	0.00671	Not significant at both BF and FDR
strgscore_COMB	2_33625	3	55695378	0.11494	0.939529	0.00685	Not significant at both BF and FDR
strgscoreMD_Y1	2_28007	1	1001914	0.11494	0.939529	0.00692	Not significant at both BF and FDR
strgscoreMJB_Y1	2_09014	11	34867030	0.11494	0.939529	0.00688	Not significant at both BF and FDR
stgrpaMJB_Y1	2_20576	1	41751973	0.11495	0.939491	0.0117	Not significant at both BF and FDR
strgscoreMJB_Y1	2_40334	4	14152821	0.11495	0.939491	0.01199	Not significant at both BF and FDR
strgscoreMJB_Y1	2_26889	4	41322148	0.11495	0.939491	0.00688	Not significant at both BF and FDR
strgscoreMJB_Y1	2_25994	7	33657208	0.11495	0.939491	0.01305	Not significant at both BF and FDR
stgrpaMD_Y1	2_30863	3	4546855	0.11496	0.939453	0.00685	Not significant at both BF and FDR
stgrpaMJB_Y1	1_0414	4	3678288	0.11496	0.939453	0.0117	Not significant at both BF and FDR
strgscoreMD_Y1	2_27922	6	29379964	0.11496	0.939453	0.00692	Not significant at both BF and FDR
strgscoreMJB_Y1	2_08842	6	32922682	0.11496	0.939453	0.01199	Not significant at both BF and FDR
strgscoreMJB_Y1	2_16983	10	37236265	0.11496	0.939453	0.01211	Not significant at both BF and FDR
strgscoreMD_Y1	2_39156	4	9083728	0.11497	0.939415	0.01205	Not significant at both BF and FDR
stgrpaMD_Y1	2_15887	11	41359896	0.11498	0.939378	0.01194	Not significant at both BF and FDR
strgscore_COMB	2_04872	5	5319354	0.11498	0.939378	0.00684	Not significant at both BF and FDR
stgrpaMD_Y1	2_48850	10	32244090	0.11499	0.93934	0.00685	Not significant at both BF and FDR
stgrpaMJB_Y1	2_19195	1	36456980	0.115	0.939302	0.00671	Not significant at both BF and FDR
stgrpaMJB_Y1	2_49296	1	36480077	0.115	0.939302	0.00671	Not significant at both BF and FDR
stgrpaMJB_Y1	2_26873	3	15675347	0.115	0.939302	0.00671	Not significant at both BF and FDR
stgrpaMJB_Y1	2_01091	3	15684507	0.115	0.939302	0.00671	Not significant at both BF and FDR
stgrpaMJB_Y1	2_42086	3	15598979	0.11501	0.939264	0.00743	Not significant at both BF and FDR
strgscore_COMB	2_42544	11	10104338	0.11501	0.939264	0.01192	Not significant at both BF and FDR
stgrpaMD_Y1	2_08023	4	39273182	0.11502	0.939227	0.00685	Not significant at both BF and FDR
stgrpaMD_Y1	2_53934	10	36891739	0.11505	0.939113	0.00685	Not significant at both BF and FDR
strgscoreMD_Y1	2_08524	8	8965125	0.11505	0.939113	0.01205	Not significant at both BF and FDR
strgscoreMD_Y1	2_11462	8	8972481	0.11505	0.939113	0.01205	Not significant at both BF and FDR
strgscoreMD_Y1	2_27730	8	8981221	0.11505	0.939113	0.01205	Not significant at both BF and FDR
strgscoreMD_Y1	2_34244	8	9048860	0.11505	0.939113	0.01205	Not significant at both BF and FDR
strgscoreMJB_Y1	2_50101	11	31444620	0.11505	0.939113	0.00727	Not significant at both BF and FDR
stgrpaMD_Y1	2_21284	8	18704135	0.11506	0.939076	0.00685	Not significant at both BF and FDR
strgscore_COMB	2_27400	9	8113549	0.11507	0.939038	0.00685	Not significant at both BF and FDR
strgscoreMD_Y1	2_53852	7	32017075	0.11507	0.939038	0.00707	Not significant at both BF and FDR
strgscoreMD_Y1	2_05628	7	32025245	0.11507	0.939038	0.00707	Not significant at both BF and FDR
strgscoreMJB_Y1	2_00618	10	39194863	0.11507	0.939038	0.00689	Not significant at both BF and FDR
strgscoreMJB_Y1	2_18061	3	42257004	0.11508	0.939	0.01202	Not significant at both BF and FDR
stgrpaMJB_Y2	2_25219	4	36060585	0.11509	0.938962	0.00704	Not significant at both BF and FDR
stgrpaMJB_Y2	2_19114	3	9722280	0.1151	0.938925	0.00668	Not significant at both BF and FDR
strgscoreMJB_Y1	2_30746	1	967900	0.11512	0.938849	0.00687	Not significant at both BF and FDR
stgrpaMD_Y1	2_06627	3	23663562	0.11513	0.938811	0.00684	Not significant at both BF and FDR
stgrpaMD_Y1	2_31658	7	9406341	0.11513	0.938811	0.00684	Not significant at both BF and FDR
stgrpaMJB_Y1	2_44439	6	7252858	0.11513	0.938811	0.01169	Not significant at both BF and FDR
stgrpaMD_Y1	2_41772	10	6673212	0.11514	0.938774	0.00684	Not significant at both BF and FDR
stgrpaMJB_Y1	2_32404	7	31293602	0.11514	0.938774	0.00672	Not significant at both BF and FDR
stgrpaMD_Y1	2_23652	3	45057349	0.11515	0.938736	0.00684	Not significant at both BF and FDR
stgrpaMJB_Y2	2_50907	4	11168843	0.11515	0.938736	0.01166	Not significant at both BF and FDR
stgrpaMJB_Y1	2_11425	10	2059131	0.11516	0.938698	0.0067	Not significant at both BF and FDR
stgrpaMJB_Y2	2_14425	6	30629070	0.11516	0.938698	0.00668	Not significant at both BF and FDR
stgrpaMJB_Y2	2_53379	6	30633866	0.11516	0.938698	0.00668	Not significant at both BF and FDR
strgscoreMD_Y1	2_54959	11	28867207	0.11516	0.938698	0.01208	Not significant at both BF and FDR
stgrpaMJB_Y2	2_22746	7	39496499	0.11517	0.938661	0.00668	Not significant at both BF and FDR
stgrpaMJB_Y2	2_13786	7	39502771	0.11517	0.938661	0.00668	Not significant at both BF and FDR
strgscore_COMB	2_37332	3	4010104	0.11517	0.938661	0.00683	Not significant at both BF and FDR
strgscore_COMB	2_46416	4	27805419	0.11517	0.938661	0.00729	Not significant at both BF and FDR
strgscore_COMB	2_17645	11	5991869	0.11517	0.938661	0.01194	Not significant at both BF and FDR
strgscoreMJB_Y1	2_17717	4	26966450	0.11518	0.938623	0.01198	Not significant at both BF and FDR
strgscoreMJB_Y1	2_17716	4	26966719	0.11518	0.938623	0.01198	Not significant at both BF and FDR
strgscoreMJB_Y1	2_32247	4	28760050	0.11518	0.938623	0.00687	Not significant at both BF and FDR
strgscoreMJB_Y1	2_37737	5	28084728	0.11518	0.938623	0.00687	Not significant at both BF and FDR
stgrpaMJB_Y2	2_45419	5	3228969	0.11519	0.938585	0.00668	Not significant at both BF and FDR
strgscore_COMB	2_32526	9	38577022	0.11519	0.938585	0.00686	Not significant at both BF and FDR
stgrpaMJB_Y1	2_16502	11	40513933	0.1152	0.938548	0.0067	Not significant at both BF and FDR
stgrpaMJB_Y1	2_17113	11	40526375	0.1152	0.938548	0.0067	Not significant at both BF and FDR
stgrpaMJB_Y2	2_23671	10	31470744	0.1152	0.938548	0.00667	Not significant at both BF and FDR
strgscore_COMB	2_02363	4	36262464	0.1152	0.938548	0.01191	Not significant at both BF and FDR
strgscore_COMB	2_54969	9	27623970	0.1152	0.938548	0.01193	Not significant at both BF and FDR
strgscore_COMB	2_53420	9	27636456	0.1152	0.938548	0.01193	Not significant at both BF and FDR
strgscore_COMB	2_22027	9	27662008	0.1152	0.938548	0.01193	Not significant at both BF and FDR
strgscore_COMB	2_06728	3	42335169	0.11521	0.93851	0.01191	Not significant at both BF and FDR
strgscore_COMB	2_20649	7	4904934	0.11522	0.938472	0.00683	Not significant at both BF and FDR
strgscore_COMB	2_37475	7	4926001	0.11522	0.938472	0.00683	Not significant at both BF and FDR
strgscore_COMB	2_48583	7	4935445	0.11522	0.938472	0.00683	Not significant at both BF and FDR
strgscore_COMB	2_51930	7	4938818	0.11522	0.938472	0.00683	Not significant at both BF and FDR
strgscore_COMB	2_02134	7	4947564	0.11522	0.938472	0.00683	Not significant at both BF and FDR
stgrpaMD_Y1	2_04884	6	13374100	0.11523	0.938434	0.00684	Not significant at both BF and FDR
stgrpaMJB_Y1	2_31560	1	31049639	0.11523	0.938434	0.01168	Not significant at both BF and FDR
strgscore_COMB	2_12139	2	27091327	0.11523	0.938434	0.00683	Not significant at both BF and FDR
strgscore_COMB	1_1035	2	27092122	0.11523	0.938434	0.00683	Not significant at both BF and FDR
strgscore_COMB	2_31472	6	33847768	0.11523	0.938434	0.00684	Not significant at both BF and FDR
stgrpaMJB_Y1	2_46242	1	7320963	0.11524	0.938397	0.0067	Not significant at both BF and FDR
stgrpaMJB_Y1	2_50338	1	7325380	0.11524	0.938397	0.0067	Not significant at both BF and FDR
strgscoreMD_Y1	2_01574	5	4387845	0.11524	0.938397	0.0069	Not significant at both BF and FDR
stgrpaMD_Y1	2_00159	3	5594357	0.11525	0.938359	0.00684	Not significant at both BF and FDR
strgscore_COMB	2_37794	2	24057619	0.11525	0.938359	0.0121	Not significant at both BF and FDR
strgscore_COMB	2_25263	11	36377553	0.11525	0.938359	0.01193	Not significant at both BF and FDR
strgscore_COMB	2_17291	5	9651461	0.11526	0.938321	0.01191	Not significant at both BF and FDR
stgrpaMJB_Y2	2_26558	3	64268970	0.11527	0.938284	0.00667	Not significant at both BF and FDR
strgscoreMJB_Y1	2_06675	6	24908500	0.11527	0.938284	0.00687	Not significant at both BF and FDR
stgrpaMD_Y1	2_06265	10	12396873	0.11528	0.938246	0.00684	Not significant at both BF and FDR
stgrpaMD_Y1	2_06264	10	12397363	0.11528	0.938246	0.00684	Not significant at both BF and FDR
stgrpaMD_Y1	2_19810	10	12406549	0.11528	0.938246	0.00684	Not significant at both BF and FDR
stgrpaMJB_Y1	2_27604	10	16825763	0.11528	0.938246	0.0067	Not significant at both BF and FDR
strgscore_COMB	2_08726	7	1715933	0.11528	0.938246	0.00684	Not significant at both BF and FDR
strgscore_COMB	2_21859	7	38801823	0.11528	0.938246	0.00683	Not significant at both BF and FDR
strgscore_COMB	2_21860	7	38802441	0.11528	0.938246	0.00683	Not significant at both BF and FDR
stgrpaMJB_Y1	2_34485	6	18857637	0.11529	0.938208	0.0067	Not significant at both BF and FDR
stgrpaMJB_Y1	2_12157	8	36423576	0.11529	0.938208	0.0067	Not significant at both BF and FDR
strgscoreMD_Y1	2_13702	8	33518751	0.11529	0.938208	0.0069	Not significant at both BF and FDR
strgscoreMJB_Y1	2_23155	4	11517691	0.11529	0.938208	0.01198	Not significant at both BF and FDR
strgscoreMJB_Y1	2_04294	6	32410974	0.11529	0.938208	0.00687	Not significant at both BF and FDR
strgscoreMJB_Y1	2_27819	10	32194561	0.11529	0.938208	0.00688	Not significant at both BF and FDR
stgrpaMJB_Y1	2_04243	1	23580739	0.1153	0.938171	0.00675	Not significant at both BF and FDR
strgscore_COMB	2_24127	2	30127319	0.1153	0.938171	0.00683	Not significant at both BF and FDR
strgscoreMJB_Y1	2_12104	1	39872290	0.1153	0.938171	0.00687	Not significant at both BF and FDR
strgscoreMJB_Y1	2_26267	7	36707102	0.1153	0.938171	0.00687	Not significant at both BF and FDR
strgscoreMJB_Y1	2_16251	10	38541964	0.1153	0.938171	0.00689	Not significant at both BF and FDR
strgscore_COMB	2_30925	2	30123192	0.11532	0.938095	0.00682	Not significant at both BF and FDR
strgscoreMD_Y1	2_41415	8	9915965	0.11532	0.938095	0.0069	Not significant at both BF and FDR
strgscoreMJB_Y1	2_20601	9	40855711	0.11533	0.938058	0.01197	Not significant at both BF and FDR
strgscore_COMB	2_30221	5	1988010	0.11534	0.93802	0.00682	Not significant at both BF and FDR
strgscoreMJB_Y1	2_23050	9	225450	0.11534	0.93802	0.00688	Not significant at both BF and FDR
stgrpaMJB_Y1	2_16467	1	36390316	0.11535	0.937982	0.00669	Not significant at both BF and FDR
stgrpaMJB_Y2	2_01826	4	5696590	0.11535	0.937982	0.01163	Not significant at both BF and FDR
strgscoreMJB_Y1	2_42398	10	15402367	0.11535	0.937982	0.01224	Not significant at both BF and FDR
stgrpaMJB_Y2	2_04878	2	24784603	0.11536	0.937945	0.01163	Not significant at both BF and FDR
strgscoreMD_Y1	2_03419	10	1822081	0.11536	0.937945	0.01204	Not significant at both BF and FDR
strgscoreMJB_Y1	2_54952	5	4588323	0.11536	0.937945	0.00686	Not significant at both BF and FDR
stgrpaMJB_Y1	2_50907	4	11168843	0.11537	0.937907	0.01169	Not significant at both BF and FDR
strgscore_COMB	2_04251	3	6433708	0.11538	0.937869	0.00682	Not significant at both BF and FDR
strgscore_COMB	2_08842	6	32922682	0.11538	0.937869	0.01201	Not significant at both BF and FDR
strgscoreMJB_Y1	2_40828	11	13292464	0.11538	0.937869	0.00688	Not significant at both BF and FDR
strgscore_COMB	2_11337	3	51224732	0.11539	0.937832	0.0119	Not significant at both BF and FDR
stgrpaMD_Y1	2_51374	7	9567218	0.1154	0.937794	0.00683	Not significant at both BF and FDR
stgrpaMD_Y1	2_54415	7	9743114	0.1154	0.937794	0.00683	Not significant at both BF and FDR
stgrpaMJB_Y2	2_49089	6	7204358	0.11541	0.937757	0.00667	Not significant at both BF and FDR
strgscoreMJB_Y1	2_10088	7	33590011	0.11541	0.937757	0.01197	Not significant at both BF and FDR
stgrpaMJB_Y1	2_22746	7	39496499	0.11542	0.937719	0.00669	Not significant at both BF and FDR
stgrpaMJB_Y1	2_13786	7	39502771	0.11542	0.937719	0.00669	Not significant at both BF and FDR
stgrpaMJB_Y2	2_31788	1	37709193	0.11542	0.937719	0.00667	Not significant at both BF and FDR
stgrpaMJB_Y2	2_12810	1	37721459	0.11542	0.937719	0.00667	Not significant at both BF and FDR
stgrpaMJB_Y2	2_12809	1	37722921	0.11542	0.937719	0.00667	Not significant at both BF and FDR
stgrpaMJB_Y2	2_55295	1	37729531	0.11542	0.937719	0.00667	Not significant at both BF and FDR
strgscore_COMB	2_31601	3	10122096	0.11542	0.937719	0.01192	Not significant at both BF and FDR
stgrpaMD_Y1	2_13280	6	20204936	0.11543	0.937681	0.00683	Not significant at both BF and FDR
strgscore_COMB	2_47443	5	18925263	0.11543	0.937681	0.00682	Not significant at both BF and FDR
strgscoreMJB_Y1	2_16213	11	39611438	0.11543	0.937681	0.00686	Not significant at both BF and FDR
strgscoreMJB_Y1	2_04462	11	39623237	0.11543	0.937681	0.00686	Not significant at both BF and FDR
strgscoreMJB_Y1	2_38768	11	39644085	0.11543	0.937681	0.00686	Not significant at both BF and FDR
strgscoreMJB_Y1	2_04315	11	39649093	0.11543	0.937681	0.00686	Not significant at both BF and FDR
stgrpaMJB_Y2	2_50717	7	21481232	0.11544	0.937644	0.00667	Not significant at both BF and FDR
stgrpaMJB_Y1	2_24148	3	6348403	0.11545	0.937606	0.00669	Not significant at both BF and FDR
stgrpaMJB_Y1	2_31638	3	6370593	0.11545	0.937606	0.00669	Not significant at both BF and FDR
stgrpaMJB_Y1	2_31639	3	6371549	0.11545	0.937606	0.00669	Not significant at both BF and FDR
strgscoreMD_Y1	2_35403	11	39825657	0.11545	0.937606	0.0069	Not significant at both BF and FDR
strgscoreMD_Y1	2_35321	11	39837148	0.11545	0.937606	0.0069	Not significant at both BF and FDR
strgscoreMD_Y1	2_35044	11	39850369	0.11545	0.937606	0.0069	Not significant at both BF and FDR
stgrpaMJB_Y1	2_02273	6	24627966	0.11546	0.937568	0.00669	Not significant at both BF and FDR
stgrpaMJB_Y2	2_23024	6	22142659	0.11546	0.937568	0.01163	Not significant at both BF and FDR
stgrpaMJB_Y2	2_50728	8	25864772	0.11546	0.937568	0.00667	Not significant at both BF and FDR
strgscoreMJB_Y1	2_27454	4	32104992	0.11546	0.937568	0.01326	Not significant at both BF and FDR
strgscore_COMB	2_27702	3	9648500	0.11548	0.937493	0.00682	Not significant at both BF and FDR
strgscore_COMB	2_18537	8	36945029	0.11548	0.937493	0.00683	Not significant at both BF and FDR
strgscoreMD_Y1	2_28152	5	8827317	0.11548	0.937493	0.0069	Not significant at both BF and FDR
strgscore_COMB	2_08983	2	25306170	0.11549	0.937456	0.0119	Not significant at both BF and FDR
strgscoreMJB_Y1	2_28390	7	35103389	0.11549	0.937456	0.01197	Not significant at both BF and FDR
stgrpaMD_Y1	2_24589	6	23301976	0.1155	0.937418	0.00683	Not significant at both BF and FDR
strgscoreMJB_Y1	2_48130	4	15151130	0.1155	0.937418	0.01204	Not significant at both BF and FDR
strgscore_COMB	2_47873	8	25035887	0.11551	0.93738	0.00696	Not significant at both BF and FDR
stgrpaMD_Y1	2_09256	4	36962314	0.11552	0.937343	0.01191	Not significant at both BF and FDR
strgscore_COMB	2_02976	5	46989410	0.11552	0.937343	0.00682	Not significant at both BF and FDR
strgscoreMD_Y1	2_14447	3	9673752	0.11552	0.937343	0.00689	Not significant at both BF and FDR
strgscoreMD_Y1	2_14446	3	9677395	0.11552	0.937343	0.00689	Not significant at both BF and FDR
strgscoreMD_Y1	2_10073	3	9689932	0.11552	0.937343	0.00689	Not significant at both BF and FDR
strgscoreMD_Y1	2_10072	3	9690705	0.11552	0.937343	0.00689	Not significant at both BF and FDR
strgscoreMD_Y1	2_21925	3	9692939	0.11552	0.937343	0.00689	Not significant at both BF and FDR
strgscoreMD_Y1	2_21926	3	9694025	0.11552	0.937343	0.00689	Not significant at both BF and FDR
strgscoreMD_Y1	2_33052	10	39152251	0.11552	0.937343	0.0069	Not significant at both BF and FDR
stgrpaMJB_Y1	2_21015	6	22695683	0.11553	0.937305	0.01167	Not significant at both BF and FDR
stgrpaMJB_Y2	2_22500	7	32825903	0.11553	0.937305	0.00668	Not significant at both BF and FDR
strgscore_COMB	2_45636	4	11126712	0.11553	0.937305	0.01199	Not significant at both BF and FDR
strgscore_COMB	2_25379	7	25611501	0.11553	0.937305	0.01189	Not significant at both BF and FDR
strgscoreMJB_Y1	2_11032	10	15480403	0.11553	0.937305	0.01197	Not significant at both BF and FDR
stgrpaMD_Y1	2_30670	9	33032654	0.11554	0.937268	0.00683	Not significant at both BF and FDR
stgrpaMJB_Y2	2_30593	2	23331098	0.11554	0.937268	0.01162	Not significant at both BF and FDR
strgscore_COMB	2_22551	4	2692791	0.11554	0.937268	0.01189	Not significant at both BF and FDR
strgscoreMD_Y1	2_46137	1	12958435	0.11554	0.937268	0.00689	Not significant at both BF and FDR
strgscoreMJB_Y1	2_13347	10	34464439	0.11554	0.937268	0.00689	Not significant at both BF and FDR
stgrpaMJB_Y2	2_07969	6	18304443	0.11555	0.93723	0.00666	Not significant at both BF and FDR
strgscoreMD_Y1	2_18197	3	59935012	0.11555	0.93723	0.01203	Not significant at both BF and FDR
strgscoreMJB_Y1	1_0075	5	14917605	0.11556	0.937192	0.01202	Not significant at both BF and FDR
stgrpaMJB_Y1	2_46478	1	682429	0.11557	0.937155	0.00669	Not significant at both BF and FDR
stgrpaMJB_Y1	2_15687	1	686295	0.11557	0.937155	0.00669	Not significant at both BF and FDR
strgscoreMJB_Y1	2_55452	7	37486377	0.11557	0.937155	0.01196	Not significant at both BF and FDR
strgscoreMJB_Y1	2_13282	8	33846495	0.11558	0.937117	0.00687	Not significant at both BF and FDR
strgscoreMJB_Y1	2_26934	10	32172445	0.11558	0.937117	0.00734	Not significant at both BF and FDR
stgrpaMJB_Y1	2_05214	11	40541621	0.1156	0.937042	0.00669	Not significant at both BF and FDR
strgscoreMD_Y1	2_29147	2	26165401	0.1156	0.937042	0.01202	Not significant at both BF and FDR
strgscoreMD_Y1	2_49421	9	38163304	0.1156	0.937042	0.00689	Not significant at both BF and FDR
strgscoreMD_Y1	2_19820	3	1285373	0.11561	0.937005	0.00689	Not significant at both BF and FDR
strgscoreMJB_Y1	2_27154	6	16694484	0.11561	0.937005	0.00685	Not significant at both BF and FDR
stgrpaMJB_Y1	2_54165	2	25183399	0.11562	0.936967	0.00668	Not significant at both BF and FDR
strgscoreMJB_Y1	2_07125	7	36833792	0.11562	0.936967	0.0122	Not significant at both BF and FDR
stgrpaMD_Y1	2_12947	1	1180695	0.11563	0.936929	0.00682	Not significant at both BF and FDR
stgrpaMJB_Y2	2_43200	6	16485560	0.11563	0.936929	0.00666	Not significant at both BF and FDR
strgscore_COMB	2_49357	6	22838281	0.11563	0.936929	0.01189	Not significant at both BF and FDR
strgscore_COMB	2_19784	7	21043953	0.11563	0.936929	0.00682	Not significant at both BF and FDR
strgscoreMD_Y1	2_14673	2	31546526	0.11564	0.936892	0.01202	Not significant at both BF and FDR
strgscoreMJB_Y1	2_02845	10	8819522	0.11564	0.936892	0.0069	Not significant at both BF and FDR
stgrpaMJB_Y1	2_47194	11	23542287	0.11565	0.936854	0.01167	Not significant at both BF and FDR
strgscore_COMB	2_51567	9	34676426	0.11565	0.936854	0.00694	Not significant at both BF and FDR
strgscoreMD_Y1	2_18515	10	38114226	0.11565	0.936854	0.00689	Not significant at both BF and FDR
strgscoreMD_Y1	2_21141	6	22116695	0.11569	0.936704	0.00689	Not significant at both BF and FDR
stgrpaMJB_Y1	2_29981	2	31899555	0.1157	0.936667	0.00669	Not significant at both BF and FDR
stgrpaMJB_Y2	2_45019	2	18391053	0.1157	0.936667	0.01162	Not significant at both BF and FDR
strgscore_COMB	2_46825	5	21996883	0.1157	0.936667	0.00684	Not significant at both BF and FDR
strgscoreMD_Y1	2_53453	1	756741	0.1157	0.936667	0.00689	Not significant at both BF and FDR
strgscoreMD_Y1	2_03904	1	759342	0.1157	0.936667	0.00689	Not significant at both BF and FDR
strgscoreMD_Y1	2_03903	1	760013	0.1157	0.936667	0.00689	Not significant at both BF and FDR
stgrpaMJB_Y2	2_38300	3	24112704	0.11573	0.936554	0.00696	Not significant at both BF and FDR
strgscoreMJB_Y1	2_31434	7	33085986	0.11574	0.936517	0.00768	Not significant at both BF and FDR
stgrpaMJB_Y2	2_35939	5	40175904	0.11575	0.936479	0.00665	Not significant at both BF and FDR
stgrpaMJB_Y2	2_18863	5	40176020	0.11575	0.936479	0.00665	Not significant at both BF and FDR
strgscoreMD_Y1	2_36111	3	16431535	0.11576	0.936441	0.00688	Not significant at both BF and FDR
strgscoreMJB_Y1	2_33717	8	28128681	0.11576	0.936441	0.00685	Not significant at both BF and FDR
strgscoreMJB_Y1	2_25111	8	28131054	0.11576	0.936441	0.00685	Not significant at both BF and FDR
stgrpaMD_Y1	2_07242	7	38220266	0.11578	0.936366	0.00682	Not significant at both BF and FDR
strgscore_COMB	2_34386	5	5650998	0.11578	0.936366	0.00682	Not significant at both BF and FDR
strgscore_COMB	2_40285	11	5951072	0.11581	0.936254	0.0119	Not significant at both BF and FDR
strgscore_COMB	2_22251	4	1318521	0.11583	0.936179	0.01188	Not significant at both BF and FDR
strgscore_COMB	1_1483	3	6554186	0.11584	0.936141	0.00681	Not significant at both BF and FDR
strgscore_COMB	2_05238	3	6554186	0.11584	0.936141	0.00681	Not significant at both BF and FDR
strgscoreMJB_Y1	2_49005	3	7700055	0.11584	0.936141	0.00689	Not significant at both BF and FDR
stgrpaMJB_Y2	2_49155	6	16449245	0.11585	0.936104	0.00665	Not significant at both BF and FDR
stgrpaMJB_Y2	2_13522	6	16467917	0.11585	0.936104	0.00665	Not significant at both BF and FDR
stgrpaMJB_Y2	2_41624	6	16555743	0.11585	0.936104	0.00665	Not significant at both BF and FDR
strgscore_COMB	2_02946	4	42549213	0.11585	0.936104	0.00682	Not significant at both BF and FDR
strgscore_COMB	2_32504	8	4544472	0.11585	0.936104	0.00681	Not significant at both BF and FDR
stgrpaMJB_Y1	2_27648	7	1541359	0.11586	0.936066	0.00668	Not significant at both BF and FDR
stgrpaMJB_Y1	2_33359	7	27065024	0.11587	0.936029	0.00668	Not significant at both BF and FDR
strgscore_COMB	2_47134	4	23945515	0.11587	0.936029	0.01337	Not significant at both BF and FDR
stgrpaMJB_Y1	2_16687	3	45102053	0.11588	0.935992	0.00667	Not significant at both BF and FDR
stgrpaMJB_Y1	2_55597	3	45113776	0.11588	0.935992	0.00667	Not significant at both BF and FDR
strgscore_COMB	2_08279	7	30241126	0.11588	0.935992	0.0068	Not significant at both BF and FDR
strgscoreMJB_Y1	2_44550	9	5122173	0.11588	0.935992	0.01195	Not significant at both BF and FDR
strgscoreMJB_Y1	2_30728	9	5126413	0.11588	0.935992	0.01195	Not significant at both BF and FDR
stgrpaMJB_Y2	2_48485	3	12069521	0.11589	0.935954	0.00665	Not significant at both BF and FDR
strgscoreMD_Y1	2_11929	6	20959425	0.11589	0.935954	0.00688	Not significant at both BF and FDR
strgscoreMJB_Y1	2_33065	6	23131835	0.11589	0.935954	0.00686	Not significant at both BF and FDR
stgrpaMJB_Y1	2_07209	3	1672117	0.11591	0.935879	0.00667	Not significant at both BF and FDR
stgrpaMJB_Y2	2_01884	4	631816	0.11591	0.935879	0.01161	Not significant at both BF and FDR
stgrpaMJB_Y2	2_25761	6	29210647	0.11591	0.935879	0.00665	Not significant at both BF and FDR
strgscore_COMB	2_34455	2	31870971	0.11592	0.935842	0.01188	Not significant at both BF and FDR
stgrpaMJB_Y1	2_16180	2	23499684	0.11593	0.935804	0.00667	Not significant at both BF and FDR
strgscore_COMB	2_41737	6	10537116	0.11593	0.935804	0.0068	Not significant at both BF and FDR
strgscoreMD_Y1	2_32296	3	10620359	0.11594	0.935767	0.01201	Not significant at both BF and FDR
strgscoreMD_Y1	2_05481	6	28627868	0.11594	0.935767	0.01202	Not significant at both BF and FDR
strgscoreMJB_Y1	2_27509	3	49337110	0.11594	0.935767	0.00684	Not significant at both BF and FDR
stgrpaMD_Y1	2_01998	3	585857	0.11597	0.935654	0.00681	Not significant at both BF and FDR
stgrpaMD_Y1	2_41368	8	21375193	0.11597	0.935654	0.00681	Not significant at both BF and FDR
stgrpaMJB_Y1	2_31332	1	37743957	0.11597	0.935654	0.00667	Not significant at both BF and FDR
strgscore_COMB	2_25760	6	29208956	0.11597	0.935654	0.00682	Not significant at both BF and FDR
strgscoreMD_Y1	2_42170	7	12904975	0.11597	0.935654	0.00688	Not significant at both BF and FDR
strgscoreMD_Y1	2_28276	7	12905940	0.11597	0.935654	0.00688	Not significant at both BF and FDR
strgscoreMJB_Y1	2_27974	6	32923750	0.11597	0.935654	0.01194	Not significant at both BF and FDR
strgscoreMJB_Y1	2_54260	3	35452650	0.11598	0.935617	0.01194	Not significant at both BF and FDR
stgrpaMJB_Y1	2_09188	10	36275861	0.11599	0.935579	0.00667	Not significant at both BF and FDR
stgrpaMJB_Y2	2_39014	6	16509924	0.11599	0.935579	0.00665	Not significant at both BF and FDR
stgrpaMJB_Y2	2_33359	7	27065024	0.11599	0.935579	0.00665	Not significant at both BF and FDR
stgrpaMJB_Y2	2_27822	10	38592356	0.11599	0.935579	0.00665	Not significant at both BF and FDR
strgscoreMJB_Y1	2_21228	7	2866096	0.11599	0.935579	0.00684	Not significant at both BF and FDR
strgscoreMD_Y1	2_29137	2	31563809	0.116	0.935542	0.01227	Not significant at both BF and FDR
stgrpaMJB_Y2	2_39073	10	16884678	0.11601	0.935505	0.00665	Not significant at both BF and FDR
stgrpaMD_Y1	2_43860	10	26618916	0.11602	0.935467	0.00681	Not significant at both BF and FDR
stgrpaMJB_Y1	2_32998	7	24738124	0.11602	0.935467	0.01165	Not significant at both BF and FDR
stgrpaMJB_Y2	2_18375	7	36666061	0.11602	0.935467	0.00664	Not significant at both BF and FDR
strgscore_COMB	2_01140	4	36558099	0.11602	0.935467	0.01187	Not significant at both BF and FDR
strgscoreMJB_Y1	2_51717	5	6772633	0.11602	0.935467	0.0123	Not significant at both BF and FDR
strgscore_COMB	2_34075	8	28771743	0.11603	0.93543	0.0068	Not significant at both BF and FDR
stgrpaMJB_Y1	2_13412	5	5487434	0.11604	0.935392	0.01164	Not significant at both BF and FDR
strgscore_COMB	2_33348	2	31588097	0.11605	0.935355	0.01187	Not significant at both BF and FDR
strgscore_COMB	2_47494	4	33860606	0.11605	0.935355	0.01424	Not significant at both BF and FDR
stgrpaMD_Y1	2_54989	2	27514585	0.11607	0.93528	0.00681	Not significant at both BF and FDR
stgrpaMD_Y1	2_14226	2	27524721	0.11607	0.93528	0.00681	Not significant at both BF and FDR
strgscore_COMB	2_04593	4	31903341	0.11607	0.93528	0.01187	Not significant at both BF and FDR
strgscoreMD_Y1	2_49722	11	6885756	0.11607	0.93528	0.0132	Not significant at both BF and FDR
strgscoreMD_Y1	2_17229	5	8536833	0.1161	0.935168	0.00687	Not significant at both BF and FDR
strgscoreMD_Y1	2_13340	5	8550443	0.1161	0.935168	0.00687	Not significant at both BF and FDR
strgscoreMJB_Y1	2_53492	4	17077681	0.11611	0.93513	0.01418	Not significant at both BF and FDR
stgrpaMJB_Y1	2_31987	5	48664476	0.11612	0.935093	0.00667	Not significant at both BF and FDR
stgrpaMJB_Y2	2_34457	3	64271113	0.11612	0.935093	0.00664	Not significant at both BF and FDR
stgrpaMJB_Y2	2_45725	5	48501954	0.11613	0.935056	0.00664	Not significant at both BF and FDR
strgscore_COMB	2_10482	4	18600545	0.11614	0.935018	0.01187	Not significant at both BF and FDR
strgscore_COMB	2_10481	4	18601032	0.11614	0.935018	0.01187	Not significant at both BF and FDR
strgscore_COMB	2_49738	4	18614477	0.11614	0.935018	0.01187	Not significant at both BF and FDR
strgscore_COMB	2_39529	4	18619504	0.11614	0.935018	0.01187	Not significant at both BF and FDR
strgscore_COMB	2_17292	5	9652016	0.11614	0.935018	0.01188	Not significant at both BF and FDR
stgrpaMD_Y1	2_19334	1	39403584	0.11615	0.934981	0.00681	Not significant at both BF and FDR
strgscore_COMB	2_47574	6	10621413	0.11615	0.934981	0.00689	Not significant at both BF and FDR
strgscoreMJB_Y1	2_15411	7	37888094	0.11615	0.934981	0.01193	Not significant at both BF and FDR
stgrpaMD_Y1	2_03649	8	25956983	0.11616	0.934943	0.0068	Not significant at both BF and FDR
stgrpaMJB_Y2	2_25632	9	37088751	0.11616	0.934943	0.00664	Not significant at both BF and FDR
stgrpaMJB_Y2	2_25633	9	37089081	0.11616	0.934943	0.00664	Not significant at both BF and FDR
strgscoreMD_Y1	2_15374	9	42828665	0.11616	0.934943	0.012	Not significant at both BF and FDR
strgscoreMD_Y1	2_15375	9	42829333	0.11616	0.934943	0.012	Not significant at both BF and FDR
strgscoreMD_Y1	2_44976	9	42834371	0.11616	0.934943	0.012	Not significant at both BF and FDR
strgscoreMJB_Y1	2_15240	7	40097861	0.11616	0.934943	0.01193	Not significant at both BF and FDR
strgscoreMD_Y1	2_32677	1	26617356	0.11617	0.934906	0.00687	Not significant at both BF and FDR
stgrpaMJB_Y1	2_38300	3	24112704	0.11618	0.934869	0.00697	Not significant at both BF and FDR
strgscore_COMB	2_30153	3	15662164	0.11618	0.934869	0.0068	Not significant at both BF and FDR
strgscoreMJB_Y1	2_43999	1	6200141	0.11618	0.934869	0.00683	Not significant at both BF and FDR
strgscoreMJB_Y1	2_02917	3	41213480	0.11618	0.934869	0.01193	Not significant at both BF and FDR
strgscoreMJB_Y1	2_18976	9	41139433	0.11618	0.934869	0.01193	Not significant at both BF and FDR
stgrpaMJB_Y2	2_17467	3	64270652	0.11619	0.934831	0.00664	Not significant at both BF and FDR
stgrpaMJB_Y1	2_33806	1	36403750	0.1162	0.934794	0.00666	Not significant at both BF and FDR
stgrpaMJB_Y1	2_09280	2	25661931	0.1162	0.934794	0.01164	Not significant at both BF and FDR
strgscoreMJB_Y1	2_40920	4	31933296	0.1162	0.934794	0.01311	Not significant at both BF and FDR
stgrpaMJB_Y2	2_46897	8	12541939	0.11621	0.934756	0.00665	Not significant at both BF and FDR
stgrpaMD_Y1	2_25881	6	20227688	0.11622	0.934719	0.0068	Not significant at both BF and FDR
strgscore_COMB	2_46397	2	20951084	0.11622	0.934719	0.01186	Not significant at both BF and FDR
strgscoreMD_Y1	2_44555	2	17926756	0.11622	0.934719	0.012	Not significant at both BF and FDR
strgscoreMJB_Y1	2_24023	2	30710241	0.11622	0.934719	0.01198	Not significant at both BF and FDR
stgrpaMJB_Y1	2_28424	6	29257603	0.11624	0.934644	0.01164	Not significant at both BF and FDR
stgrpaMJB_Y1	2_28425	6	29257847	0.11624	0.934644	0.01164	Not significant at both BF and FDR
stgrpaMJB_Y1	2_52899	10	34039386	0.11624	0.934644	0.00666	Not significant at both BF and FDR
strgscoreMJB_Y1	2_07065	1	22681218	0.11624	0.934644	0.00683	Not significant at both BF and FDR
strgscoreMJB_Y1	2_07064	1	22681711	0.11624	0.934644	0.00683	Not significant at both BF and FDR
stgrpaMD_Y1	2_39817	4	4776095	0.11625	0.934607	0.0068	Not significant at both BF and FDR
strgscoreMD_Y1	1_0629	4	37118905	0.11625	0.934607	0.01199	Not significant at both BF and FDR
strgscoreMJB_Y1	2_22076	9	36625472	0.11625	0.934607	0.01193	Not significant at both BF and FDR
stgrpaMD_Y1	2_02971	3	5579755	0.11626	0.93457	0.0068	Not significant at both BF and FDR
stgrpaMD_Y1	2_02972	3	5581109	0.11626	0.93457	0.0068	Not significant at both BF and FDR
strgscore_COMB	2_35678	2	27213173	0.11626	0.93457	0.00679	Not significant at both BF and FDR
strgscoreMD_Y1	2_15522	10	1719273	0.11626	0.93457	0.01199	Not significant at both BF and FDR
strgscoreMJB_Y1	2_45498	10	20306398	0.11626	0.93457	0.01193	Not significant at both BF and FDR
strgscore_COMB	2_03157	11	37523088	0.11627	0.934532	0.01186	Not significant at both BF and FDR
stgrpaMJB_Y2	2_05787	7	24305201	0.1163	0.93442	0.00663	Not significant at both BF and FDR
strgscore_COMB	2_55347	8	3088824	0.11631	0.934383	0.00679	Not significant at both BF and FDR
strgscoreMJB_Y1	2_12044	7	24789712	0.11631	0.934383	0.00683	Not significant at both BF and FDR
stgrpaMD_Y1	2_49103	6	16559826	0.11632	0.934346	0.00683	Not significant at both BF and FDR
stgrpaMJB_Y2	2_42731	1	7403147	0.11632	0.934346	0.00663	Not significant at both BF and FDR
strgscore_COMB	2_02503	7	29724481	0.11632	0.934346	0.0068	Not significant at both BF and FDR
strgscore_COMB	2_16135	7	29793422	0.11632	0.934346	0.0068	Not significant at both BF and FDR
strgscore_COMB	2_23578	7	29855988	0.11632	0.934346	0.0068	Not significant at both BF and FDR
strgscore_COMB	2_51912	7	29866936	0.11632	0.934346	0.0068	Not significant at both BF and FDR
strgscore_COMB	2_16768	7	29979801	0.11632	0.934346	0.0068	Not significant at both BF and FDR
strgscore_COMB	2_11433	7	30057378	0.11632	0.934346	0.0068	Not significant at both BF and FDR
stgrpaMJB_Y2	2_09188	10	36275861	0.11633	0.934308	0.00663	Not significant at both BF and FDR
strgscore_COMB	2_30613	3	59883925	0.11634	0.934271	0.01186	Not significant at both BF and FDR
strgscore_COMB	2_17942	3	59885043	0.11634	0.934271	0.01186	Not significant at both BF and FDR
strgscore_COMB	2_19267	3	59888618	0.11634	0.934271	0.01186	Not significant at both BF and FDR
strgscore_COMB	2_33433	3	59889496	0.11634	0.934271	0.01186	Not significant at both BF and FDR
strgscore_COMB	2_20281	3	59890127	0.11634	0.934271	0.01186	Not significant at both BF and FDR
strgscore_COMB	2_07689	3	59903569	0.11634	0.934271	0.01186	Not significant at both BF and FDR
strgscore_COMB	2_07690	3	59904436	0.11634	0.934271	0.01186	Not significant at both BF and FDR
strgscoreMD_Y1	2_40441	1	26223890	0.11634	0.934271	0.01226	Not significant at both BF and FDR
strgscoreMJB_Y1	2_04495	9	32792447	0.11634	0.934271	0.01195	Not significant at both BF and FDR
strgscore_COMB	2_54214	4	13429371	0.11635	0.934234	0.01191	Not significant at both BF and FDR
stgrpaMD_Y1	2_33351	3	4546235	0.11636	0.934196	0.0068	Not significant at both BF and FDR
stgrpaMD_Y1	2_19499	3	49771503	0.11636	0.934196	0.0068	Not significant at both BF and FDR
stgrpaMJB_Y1	2_35939	5	40175904	0.11636	0.934196	0.00666	Not significant at both BF and FDR
stgrpaMJB_Y1	2_18863	5	40176020	0.11636	0.934196	0.00666	Not significant at both BF and FDR
stgrpaMJB_Y2	2_38956	3	45024063	0.11636	0.934196	0.00663	Not significant at both BF and FDR
stgrpaMJB_Y2	2_18001	3	45041237	0.11636	0.934196	0.00663	Not significant at both BF and FDR
stgrpaMJB_Y2	2_42523	6	16669937	0.11636	0.934196	0.00663	Not significant at both BF and FDR
strgscoreMD_Y1	2_49497	8	28958242	0.11636	0.934196	0.00691	Not significant at both BF and FDR
stgrpaMD_Y1	2_43736	11	15500215	0.11637	0.934159	0.0068	Not significant at both BF and FDR
stgrpaMJB_Y2	2_34726	5	36198409	0.11637	0.934159	0.00663	Not significant at both BF and FDR
strgscoreMJB_Y1	2_33453	1	40456742	0.11637	0.934159	0.00683	Not significant at both BF and FDR
stgrpaMJB_Y1	2_13385	3	55449208	0.11639	0.934084	0.00666	Not significant at both BF and FDR
strgscoreMJB_Y1	2_11231	9	30088366	0.11639	0.934084	0.01198	Not significant at both BF and FDR
strgscore_COMB	2_15138	11	37442521	0.1164	0.934047	0.01185	Not significant at both BF and FDR
strgscoreMD_Y1	2_39903	6	4245839	0.1164	0.934047	0.00698	Not significant at both BF and FDR
strgscoreMD_Y1	2_27762	6	30588904	0.1164	0.934047	0.00686	Not significant at both BF and FDR
stgrpaMD_Y1	2_24727	3	57017535	0.11641	0.93401	0.00682	Not significant at both BF and FDR
stgrpaMJB_Y1	2_25632	9	37088751	0.11642	0.933972	0.00666	Not significant at both BF and FDR
stgrpaMJB_Y1	2_25633	9	37089081	0.11642	0.933972	0.00666	Not significant at both BF and FDR
strgscoreMD_Y1	2_03588	7	39617484	0.11643	0.933935	0.01198	Not significant at both BF and FDR
strgscoreMD_Y1	2_13466	7	29558801	0.11644	0.933898	0.00686	Not significant at both BF and FDR
strgscoreMJB_Y1	2_50203	8	17774174	0.11644	0.933898	0.01192	Not significant at both BF and FDR
stgrpaMJB_Y1	2_30593	2	23331098	0.11645	0.933861	0.01163	Not significant at both BF and FDR
stgrpaMJB_Y2	2_53768	10	34306293	0.11646	0.933823	0.0073	Not significant at both BF and FDR
strgscoreMJB_Y1	2_22773	2	29729920	0.11646	0.933823	0.01192	Not significant at both BF and FDR
strgscoreMJB_Y1	2_28412	3	3153623	0.11646	0.933823	0.00682	Not significant at both BF and FDR
stgrpaMJB_Y1	2_33729	10	39014442	0.11648	0.933749	0.00665	Not significant at both BF and FDR
strgscore_COMB	2_43831	2	4350086	0.11648	0.933749	0.0068	Not significant at both BF and FDR
strgscoreMD_Y1	2_29026	5	46772772	0.11648	0.933749	0.00686	Not significant at both BF and FDR
strgscoreMJB_Y1	2_39610	4	5273641	0.11648	0.933749	0.00733	Not significant at both BF and FDR
strgscoreMJB_Y1	2_38229	10	10102681	0.11649	0.933711	0.00682	Not significant at both BF and FDR
strgscore_COMB	2_20013	6	22790360	0.1165	0.933674	0.01185	Not significant at both BF and FDR
stgrpaMD_Y1	2_40427	6	14354502	0.11651	0.933637	0.00679	Not significant at both BF and FDR
stgrpaMJB_Y2	2_46164	2	23795036	0.11651	0.933637	0.00663	Not significant at both BF and FDR
strgscoreMJB_Y1	2_20602	11	13632814	0.11652	0.9336	0.01199	Not significant at both BF and FDR
strgscoreMJB_Y1	2_46226	11	13646678	0.11652	0.9336	0.01199	Not significant at both BF and FDR
stgrpaMD_Y1	2_43037	6	16411379	0.11653	0.933562	0.00679	Not significant at both BF and FDR
strgscoreMD_Y1	2_29627	6	26838650	0.11653	0.933562	0.00686	Not significant at both BF and FDR
strgscoreMD_Y1	2_15951	10	37747932	0.11653	0.933562	0.00701	Not significant at both BF and FDR
strgscoreMJB_Y1	2_21602	2	19148990	0.11653	0.933562	0.01192	Not significant at both BF and FDR
strgscoreMJB_Y1	2_18064	9	30044435	0.11653	0.933562	0.01192	Not significant at both BF and FDR
stgrpaMJB_Y1	2_50641	10	39022571	0.11654	0.933525	0.00665	Not significant at both BF and FDR
strgscore_COMB	2_19432	11	25212175	0.11654	0.933525	0.01185	Not significant at both BF and FDR
strgscoreMJB_Y1	2_20246	4	747820	0.11654	0.933525	0.01192	Not significant at both BF and FDR
stgrpaMJB_Y1	2_50578	9	26010721	0.11655	0.933488	0.00665	Not significant at both BF and FDR
strgscore_COMB	2_22853	2	32741333	0.11655	0.933488	0.01185	Not significant at both BF and FDR
strgscore_COMB	2_12894	2	32745311	0.11655	0.933488	0.01185	Not significant at both BF and FDR
strgscoreMD_Y1	2_40629	9	10689075	0.11655	0.933488	0.01351	Not significant at both BF and FDR
strgscoreMD_Y1	2_50496	10	26687556	0.11655	0.933488	0.00686	Not significant at both BF and FDR
strgscoreMJB_Y1	2_14190	1	29277816	0.11655	0.933488	0.00682	Not significant at both BF and FDR
stgrpaMJB_Y1	2_43457	3	16671751	0.11656	0.93345	0.00665	Not significant at both BF and FDR
stgrpaMJB_Y1	2_43050	3	16703943	0.11656	0.93345	0.00665	Not significant at both BF and FDR
stgrpaMJB_Y1	2_50683	3	16791381	0.11656	0.93345	0.00665	Not significant at both BF and FDR
strgscore_COMB	2_08380	2	29615758	0.11656	0.93345	0.01185	Not significant at both BF and FDR
strgscore_COMB	2_26381	7	17729595	0.11656	0.93345	0.00678	Not significant at both BF and FDR
strgscoreMD_Y1	2_48867	3	21242089	0.11656	0.93345	0.00685	Not significant at both BF and FDR
strgscoreMD_Y1	2_38094	3	21268024	0.11656	0.93345	0.00685	Not significant at both BF and FDR
strgscoreMD_Y1	2_38093	3	21269993	0.11656	0.93345	0.00685	Not significant at both BF and FDR
strgscoreMJB_Y1	2_05788	2	29691469	0.11656	0.93345	0.01197	Not significant at both BF and FDR
strgscoreMD_Y1	2_38677	7	25918736	0.11657	0.933413	0.01225	Not significant at both BF and FDR
stgrpaMJB_Y2	2_06189	3	9740698	0.11658	0.933376	0.00662	Not significant at both BF and FDR
strgscore_COMB	2_17600	4	2732179	0.11659	0.933339	0.01184	Not significant at both BF and FDR
strgscore_COMB	2_17601	4	2732470	0.11659	0.933339	0.01184	Not significant at both BF and FDR
strgscore_COMB	2_34388	6	16970250	0.11659	0.933339	0.00679	Not significant at both BF and FDR
strgscoreMD_Y1	2_10295	10	3952839	0.11661	0.933264	0.01197	Not significant at both BF and FDR
stgrpaMJB_Y1	2_22966	8	28547681	0.11662	0.933227	0.00665	Not significant at both BF and FDR
strgscoreMJB_Y1	2_08696	3	51404691	0.11662	0.933227	0.00682	Not significant at both BF and FDR
strgscoreMJB_Y1	2_05099	3	51418304	0.11662	0.933227	0.00682	Not significant at both BF and FDR
strgscoreMJB_Y1	2_32642	3	51418468	0.11662	0.933227	0.00682	Not significant at both BF and FDR
stgrpaMJB_Y2	2_05716	1	31886780	0.11663	0.93319	0.00662	Not significant at both BF and FDR
strgscore_COMB	2_54250	2	29614472	0.11663	0.93319	0.01184	Not significant at both BF and FDR
strgscore_COMB	2_23623	3	2951216	0.11663	0.93319	0.00678	Not significant at both BF and FDR
stgrpaMD_Y1	2_30568	11	287965	0.11664	0.933152	0.00679	Not significant at both BF and FDR
strgscoreMD_Y1	2_24045	1	38659878	0.11664	0.933152	0.00685	Not significant at both BF and FDR
strgscore_COMB	2_04614	7	8956382	0.11665	0.933115	0.01186	Not significant at both BF and FDR
strgscore_COMB	1_1428	7	23200860	0.11666	0.933078	0.00677	Not significant at both BF and FDR
strgscoreMJB_Y1	2_01211	2	22980923	0.11666	0.933078	0.01191	Not significant at both BF and FDR
stgrpaMD_Y1	2_04864	6	27918124	0.11667	0.933041	0.01186	Not significant at both BF and FDR
stgrpaMJB_Y1	2_15334	10	1886553	0.11667	0.933041	0.01162	Not significant at both BF and FDR
stgrpaMJB_Y2	2_01125	4	29032194	0.11667	0.933041	0.01157	Not significant at both BF and FDR
strgscoreMD_Y1	2_17400	7	40144258	0.11667	0.933041	0.01197	Not significant at both BF and FDR
strgscoreMJB_Y1	2_12378	9	488120	0.11667	0.933041	0.00683	Not significant at both BF and FDR
strgscoreMJB_Y1	2_50484	11	31297660	0.11667	0.933041	0.00683	Not significant at both BF and FDR
stgrpaMD_Y1	2_12240	4	40418097	0.11668	0.933004	0.00678	Not significant at both BF and FDR
stgrpaMJB_Y1	2_04632	2	24835777	0.11671	0.932892	0.01161	Not significant at both BF and FDR
stgrpaMJB_Y1	2_04631	2	24836910	0.11671	0.932892	0.01161	Not significant at both BF and FDR
stgrpaMJB_Y1	2_48925	2	24846651	0.11671	0.932892	0.01161	Not significant at both BF and FDR
stgrpaMJB_Y1	2_02011	2	24854895	0.11671	0.932892	0.01161	Not significant at both BF and FDR
strgscoreMJB_Y1	2_27914	9	11482953	0.11671	0.932892	0.01198	Not significant at both BF and FDR
stgrpaMJB_Y2	2_54325	6	16465250	0.11672	0.932855	0.00662	Not significant at both BF and FDR
stgrpaMJB_Y1	2_04081	4	36066951	0.11673	0.932818	0.00739	Not significant at both BF and FDR
strgscore_COMB	2_32630	1	12475175	0.11674	0.93278	0.00677	Not significant at both BF and FDR
stgrpaMJB_Y1	2_38799	7	33036076	0.11675	0.932743	0.00664	Not significant at both BF and FDR
stgrpaMD_Y1	2_24783	10	26260095	0.11676	0.932706	0.01185	Not significant at both BF and FDR
stgrpaMJB_Y1	2_18299	3	14415865	0.11676	0.932706	0.00664	Not significant at both BF and FDR
strgscore_COMB	2_33539	3	39260573	0.11676	0.932706	0.01184	Not significant at both BF and FDR
strgscoreMD_Y1	2_27226	3	61255181	0.11676	0.932706	0.00685	Not significant at both BF and FDR
strgscoreMD_Y1	2_27227	3	61260081	0.11676	0.932706	0.00685	Not significant at both BF and FDR
stgrpaMD_Y1	2_39152	3	40446694	0.11677	0.932669	0.0068	Not significant at both BF and FDR
stgrpaMD_Y1	2_53089	5	32952974	0.11677	0.932669	0.01185	Not significant at both BF and FDR
stgrpaMD_Y1	2_41732	5	33173729	0.11677	0.932669	0.01185	Not significant at both BF and FDR
stgrpaMJB_Y1	2_19441	7	20250745	0.11677	0.932669	0.00664	Not significant at both BF and FDR
stgrpaMJB_Y2	2_16687	3	45102053	0.11677	0.932669	0.00662	Not significant at both BF and FDR
stgrpaMJB_Y2	2_55597	3	45113776	0.11677	0.932669	0.00662	Not significant at both BF and FDR
strgscoreMD_Y1	2_30861	10	37730177	0.11677	0.932669	0.007	Not significant at both BF and FDR
stgrpaMJB_Y2	2_51038	3	12038812	0.11678	0.932632	0.00662	Not significant at both BF and FDR
stgrpaMJB_Y1	2_08932	7	24800680	0.11679	0.932594	0.00664	Not significant at both BF and FDR
stgrpaMJB_Y1	2_15671	7	24813863	0.11679	0.932594	0.00664	Not significant at both BF and FDR
stgrpaMJB_Y2	2_13519	7	24498081	0.11679	0.932594	0.00662	Not significant at both BF and FDR
stgrpaMD_Y1	2_02018	2	24871710	0.1168	0.932557	0.00678	Not significant at both BF and FDR
strgscore_COMB	2_08691	3	61587369	0.11681	0.93252	0.00677	Not significant at both BF and FDR
strgscore_COMB	2_24040	3	61600898	0.11681	0.93252	0.00677	Not significant at both BF and FDR
strgscoreMD_Y1	2_28291	3	5784335	0.11681	0.93252	0.00684	Not significant at both BF and FDR
strgscoreMD_Y1	2_23398	3	5790347	0.11681	0.93252	0.00684	Not significant at both BF and FDR
strgscoreMD_Y1	2_30476	6	9936530	0.11681	0.93252	0.00685	Not significant at both BF and FDR
strgscoreMJB_Y1	2_25504	2	30712355	0.11681	0.93252	0.0119	Not significant at both BF and FDR
stgrpaMJB_Y1	2_03300	4	39464080	0.11682	0.932483	0.00664	Not significant at both BF and FDR
strgscore_COMB	2_15549	4	27598808	0.11682	0.932483	0.01183	Not significant at both BF and FDR
stgrpaMD_Y1	2_11465	7	36515553	0.11683	0.932446	0.00678	Not significant at both BF and FDR
stgrpaMD_Y1	2_10181	11	5646354	0.11684	0.932408	0.00678	Not significant at both BF and FDR
strgscoreMD_Y1	2_21360	4	34917382	0.11684	0.932408	0.01197	Not significant at both BF and FDR
strgscoreMD_Y1	2_13469	7	29556674	0.11684	0.932408	0.00684	Not significant at both BF and FDR
stgrpaMJB_Y2	2_00098	1	31919474	0.11685	0.932371	0.00661	Not significant at both BF and FDR
strgscoreMJB_Y1	2_31935	3	53585862	0.11685	0.932371	0.01195	Not significant at both BF and FDR
strgscore_COMB	2_15522	10	1719273	0.11687	0.932297	0.01183	Not significant at both BF and FDR
strgscoreMJB_Y1	2_34584	3	55757819	0.11687	0.932297	0.00681	Not significant at both BF and FDR
stgrpaMJB_Y1	2_55318	2	2110752	0.11688	0.93226	0.00844	Not significant at both BF and FDR
stgrpaMJB_Y1	2_45380	2	2255810	0.11688	0.93226	0.00844	Not significant at both BF and FDR
strgscoreMD_Y1	2_40684	11	30860826	0.1169	0.932185	0.00688	Not significant at both BF and FDR
strgscoreMJB_Y1	2_30131	1	39247390	0.11691	0.932148	0.00682	Not significant at both BF and FDR
strgscore_COMB	2_52391	7	10916465	0.11692	0.932111	0.00677	Not significant at both BF and FDR
strgscore_COMB	2_38716	7	10957421	0.11692	0.932111	0.00677	Not significant at both BF and FDR
stgrpaMJB_Y1	2_32471	4	39473869	0.11693	0.932074	0.00664	Not significant at both BF and FDR
stgrpaMJB_Y1	2_02113	4	39480121	0.11693	0.932074	0.00664	Not significant at both BF and FDR
stgrpaMJB_Y1	2_02110	4	39481535	0.11693	0.932074	0.00664	Not significant at both BF and FDR
stgrpaMJB_Y1	2_02111	4	39482095	0.11693	0.932074	0.00664	Not significant at both BF and FDR
stgrpaMJB_Y1	2_02115	4	39486216	0.11693	0.932074	0.00664	Not significant at both BF and FDR
stgrpaMJB_Y1	2_19363	4	39493385	0.11693	0.932074	0.00664	Not significant at both BF and FDR
strgscore_COMB	2_42081	10	2022058	0.11693	0.932074	0.01185	Not significant at both BF and FDR
strgscoreMD_Y1	2_13323	11	34881347	0.11693	0.932074	0.00725	Not significant at both BF and FDR
stgrpaMJB_Y1	2_00734	4	39473417	0.11697	0.931926	0.00664	Not significant at both BF and FDR
stgrpaMJB_Y1	2_02112	4	39480494	0.11697	0.931926	0.00664	Not significant at both BF and FDR
stgrpaMJB_Y1	2_02114	4	39487654	0.11697	0.931926	0.00664	Not significant at both BF and FDR
stgrpaMJB_Y2	2_05130	5	1065992	0.11697	0.931926	0.00661	Not significant at both BF and FDR
stgrpaMJB_Y2	2_33109	5	1072711	0.11697	0.931926	0.00661	Not significant at both BF and FDR
stgrpaMJB_Y2	2_33110	5	1073482	0.11697	0.931926	0.00661	Not significant at both BF and FDR
strgscore_COMB	2_12927	9	36039946	0.11697	0.931926	0.00676	Not significant at both BF and FDR
strgscoreMJB_Y1	2_11685	8	37905883	0.11697	0.931926	0.01189	Not significant at both BF and FDR
strgscore_COMB	2_18617	4	1274572	0.11698	0.931888	0.01183	Not significant at both BF and FDR
strgscore_COMB	2_18823	4	5842034	0.11698	0.931888	0.00676	Not significant at both BF and FDR
stgrpaMJB_Y1	2_07210	3	1674374	0.11699	0.931851	0.00663	Not significant at both BF and FDR
stgrpaMJB_Y2	2_25237	2	23277023	0.11699	0.931851	0.00661	Not significant at both BF and FDR
strgscoreMJB_Y1	2_09828	7	32564125	0.11699	0.931851	0.00682	Not significant at both BF and FDR
stgrpaMJB_Y2	2_44028	8	37156944	0.11701	0.931777	0.00661	Not significant at both BF and FDR
strgscoreMD_Y1	2_07697	10	40875207	0.11701	0.931777	0.00684	Not significant at both BF and FDR
strgscore_COMB	2_13674	7	10884343	0.11702	0.93174	0.00676	Not significant at both BF and FDR
strgscore_COMB	2_28777	7	12096492	0.11702	0.93174	0.00676	Not significant at both BF and FDR
strgscore_COMB	2_34410	7	12712732	0.11702	0.93174	0.00676	Not significant at both BF and FDR
stgrpaMJB_Y1	2_34321	7	15274373	0.11703	0.931703	0.00663	Not significant at both BF and FDR
strgscore_COMB	2_01502	7	39845065	0.11703	0.931703	0.01182	Not significant at both BF and FDR
stgrpaMJB_Y2	2_20637	11	36453338	0.11704	0.931666	0.01155	Not significant at both BF and FDR
strgscore_COMB	2_47671	3	15123697	0.11704	0.931666	0.0075	Not significant at both BF and FDR
strgscoreMD_Y1	2_19252	7	26311309	0.11704	0.931666	0.00699	Not significant at both BF and FDR
strgscoreMD_Y1	2_51426	7	26313235	0.11704	0.931666	0.00699	Not significant at both BF and FDR
strgscoreMJB_Y1	2_33795	3	41219857	0.11704	0.931666	0.01189	Not significant at both BF and FDR
stgrpaMJB_Y2	2_13021	1	7049438	0.11705	0.931629	0.00661	Not significant at both BF and FDR
stgrpaMJB_Y2	2_35030	3	119894	0.11705	0.931629	0.01155	Not significant at both BF and FDR
stgrpaMJB_Y2	2_35029	3	122241	0.11705	0.931629	0.01155	Not significant at both BF and FDR
stgrpaMJB_Y1	2_13354	7	2850799	0.11706	0.931591	0.00663	Not significant at both BF and FDR
strgscore_COMB	2_50170	11	38142300	0.11707	0.931554	0.0068	Not significant at both BF and FDR
stgrpaMJB_Y1	2_12392	9	326485	0.11709	0.93148	0.00663	Not significant at both BF and FDR
stgrpaMJB_Y2	2_48523	3	61316709	0.11709	0.93148	0.00661	Not significant at both BF and FDR
stgrpaMJB_Y2	2_08880	3	61334627	0.11709	0.93148	0.00661	Not significant at both BF and FDR
stgrpaMJB_Y2	2_42209	3	61343446	0.11709	0.93148	0.00661	Not significant at both BF and FDR
stgrpaMJB_Y2	2_08881	3	61344239	0.11709	0.93148	0.00661	Not significant at both BF and FDR
strgscore_COMB	2_50313	5	4724150	0.11709	0.93148	0.00677	Not significant at both BF and FDR
stgrpaMD_Y1	2_03784	3	63289050	0.1171	0.931443	0.01185	Not significant at both BF and FDR
stgrpaMJB_Y1	2_12472	11	38285560	0.1171	0.931443	0.00663	Not significant at both BF and FDR
strgscore_COMB	2_37221	11	24603611	0.1171	0.931443	0.01182	Not significant at both BF and FDR
strgscoreMD_Y1	2_00852	11	4437741	0.1171	0.931443	0.00683	Not significant at both BF and FDR
strgscoreMD_Y1	2_01491	10	38979648	0.11711	0.931406	0.01195	Not significant at both BF and FDR
strgscoreMJB_Y1	2_23284	3	35601011	0.11711	0.931406	0.01189	Not significant at both BF and FDR
strgscoreMJB_Y1	2_22561	7	34236060	0.11711	0.931406	0.01194	Not significant at both BF and FDR
stgrpaMD_Y1	2_24624	7	13218313	0.11712	0.931369	0.00677	Not significant at both BF and FDR
strgscoreMJB_Y1	2_22772	3	35491566	0.11712	0.931369	0.01189	Not significant at both BF and FDR
stgrpaMJB_Y1	2_11162	8	37295849	0.11713	0.931332	0.00663	Not significant at both BF and FDR
strgscoreMJB_Y1	2_33898	4	927347	0.11713	0.931332	0.00681	Not significant at both BF and FDR
strgscoreMJB_Y1	2_32969	9	32819088	0.11713	0.931332	0.01195	Not significant at both BF and FDR
strgscore_COMB	2_54562	6	5916613	0.11714	0.931295	0.00771	Not significant at both BF and FDR
strgscoreMJB_Y1	2_22014	7	35838080	0.11714	0.931295	0.01189	Not significant at both BF and FDR
strgscoreMD_Y1	2_23597	11	31662434	0.11715	0.931258	0.00683	Not significant at both BF and FDR
strgscoreMJB_Y1	2_13981	3	13232528	0.11715	0.931258	0.0068	Not significant at both BF and FDR
stgrpaMJB_Y1	2_31222	1	33217696	0.11716	0.931221	0.00663	Not significant at both BF and FDR
strgscore_COMB	2_52230	5	33291929	0.11716	0.931221	0.0078	Not significant at both BF and FDR
strgscoreMJB_Y1	2_02317	7	37988047	0.11716	0.931221	0.01189	Not significant at both BF and FDR
strgscoreMJB_Y1	2_31320	7	38927040	0.11716	0.931221	0.01189	Not significant at both BF and FDR
strgscoreMJB_Y1	2_13363	10	2651541	0.11716	0.931221	0.01189	Not significant at both BF and FDR
stgrpaMD_Y1	2_17238	3	11411524	0.11717	0.931184	0.00677	Not significant at both BF and FDR
stgrpaMD_Y1	2_03650	8	25957288	0.11717	0.931184	0.00677	Not significant at both BF and FDR
stgrpaMJB_Y1	2_02618	10	33546902	0.11717	0.931184	0.01159	Not significant at both BF and FDR
strgscoreMD_Y1	2_34534	6	29399281	0.11718	0.931147	0.00683	Not significant at both BF and FDR
stgrpaMJB_Y2	2_20111	3	58772462	0.11719	0.931109	0.0066	Not significant at both BF and FDR
stgrpaMD_Y1	2_24160	1	1013508	0.1172	0.931072	0.00676	Not significant at both BF and FDR
strgscoreMJB_Y1	2_23325	5	4635300	0.1172	0.931072	0.00679	Not significant at both BF and FDR
strgscore_COMB	2_04090	3	700654	0.11721	0.931035	0.00675	Not significant at both BF and FDR
strgscoreMD_Y1	2_16883	7	602309	0.11721	0.931035	0.00683	Not significant at both BF and FDR
strgscoreMD_Y1	2_10880	7	609917	0.11721	0.931035	0.00683	Not significant at both BF and FDR
strgscoreMD_Y1	2_50919	7	614044	0.11721	0.931035	0.00683	Not significant at both BF and FDR
stgrpaMJB_Y1	2_24121	8	30688014	0.11722	0.930998	0.00664	Not significant at both BF and FDR
stgrpaMJB_Y2	2_42086	3	15598979	0.11722	0.930998	0.00734	Not significant at both BF and FDR
stgrpaMJB_Y2	2_53962	4	39520089	0.11722	0.930998	0.0066	Not significant at both BF and FDR
strgscoreMJB_Y1	2_20243	7	37440145	0.11722	0.930998	0.01188	Not significant at both BF and FDR
stgrpaMJB_Y2	2_50015	3	58773271	0.11723	0.930961	0.0066	Not significant at both BF and FDR
strgscore_COMB	2_30306	8	36125515	0.11723	0.930961	0.00675	Not significant at both BF and FDR
stgrpaMD_Y1	2_51818	9	4789751	0.11725	0.930887	0.00676	Not significant at both BF and FDR
strgscoreMJB_Y1	2_45775	9	11329299	0.11725	0.930887	0.01189	Not significant at both BF and FDR
stgrpaMJB_Y1	2_38688	10	27213349	0.11726	0.93085	0.01159	Not significant at both BF and FDR
stgrpaMJB_Y2	2_29681	2	17544286	0.11726	0.93085	0.0066	Not significant at both BF and FDR
stgrpaMJB_Y2	2_55322	2	17545910	0.11726	0.93085	0.0066	Not significant at both BF and FDR
strgscoreMJB_Y1	2_15024	1	2929178	0.11726	0.93085	0.01313	Not significant at both BF and FDR
stgrpaMJB_Y2	2_00050	11	30422003	0.11727	0.930813	0.01154	Not significant at both BF and FDR
stgrpaMJB_Y2	2_00051	11	30422894	0.11727	0.930813	0.01154	Not significant at both BF and FDR
strgscore_COMB	2_46828	3	19002522	0.11728	0.930776	0.00676	Not significant at both BF and FDR
strgscore_COMB	2_23383	3	58723533	0.11728	0.930776	0.01183	Not significant at both BF and FDR
strgscore_COMB	2_42125	8	32703236	0.11728	0.930776	0.00676	Not significant at both BF and FDR
strgscore_COMB	2_40568	9	10936966	0.11728	0.930776	0.01185	Not significant at both BF and FDR
strgscore_COMB	2_25616	10	4612113	0.11728	0.930776	0.01275	Not significant at both BF and FDR
strgscoreMJB_Y1	2_17298	2	17236952	0.11728	0.930776	0.01196	Not significant at both BF and FDR
stgrpaMD_Y1	2_33256	9	43023075	0.11729	0.930739	0.00676	Not significant at both BF and FDR
stgrpaMD_Y1	2_10267	5	5306874	0.1173	0.930702	0.00676	Not significant at both BF and FDR
stgrpaMD_Y1	2_40359	10	13042095	0.1173	0.930702	0.00676	Not significant at both BF and FDR
strgscoreMJB_Y1	2_17685	3	42267565	0.1173	0.930702	0.0119	Not significant at both BF and FDR
stgrpaMJB_Y1	2_15415	8	6515599	0.11732	0.930628	0.01159	Not significant at both BF and FDR
strgscore_COMB	2_17646	11	5994925	0.11733	0.930591	0.01181	Not significant at both BF and FDR
strgscore_COMB	2_24184	5	44131384	0.11735	0.930517	0.01183	Not significant at both BF and FDR
strgscore_COMB	2_24185	5	44132341	0.11735	0.930517	0.01183	Not significant at both BF and FDR
strgscoreMD_Y1	2_11534	3	61158951	0.11735	0.930517	0.00682	Not significant at both BF and FDR
strgscoreMD_Y1	2_53864	10	1703274	0.11735	0.930517	0.01194	Not significant at both BF and FDR
strgscore_COMB	2_48236	10	9169642	0.11736	0.93048	0.01183	Not significant at both BF and FDR
strgscore_COMB	2_02553	10	17084332	0.11736	0.93048	0.00679	Not significant at both BF and FDR
strgscore_COMB	2_32903	9	26488410	0.11737	0.930443	0.01181	Not significant at both BF and FDR
strgscoreMJB_Y1	2_12252	3	37346034	0.11737	0.930443	0.0119	Not significant at both BF and FDR
stgrpaMJB_Y1	2_01125	4	29032194	0.11738	0.930406	0.01158	Not significant at both BF and FDR
strgscore_COMB	2_44642	10	40704399	0.11738	0.930406	0.00676	Not significant at both BF and FDR
strgscoreMJB_Y1	2_21320	6	24960900	0.11738	0.930406	0.00679	Not significant at both BF and FDR
strgscoreMJB_Y1	2_03544	10	34347093	0.11738	0.930406	0.00679	Not significant at both BF and FDR
stgrpaMD_Y1	2_17068	10	12952640	0.11739	0.930369	0.00676	Not significant at both BF and FDR
stgrpaMD_Y1	2_38052	10	12991922	0.11739	0.930369	0.00676	Not significant at both BF and FDR
stgrpaMD_Y1	2_10324	10	13057891	0.11739	0.930369	0.00676	Not significant at both BF and FDR
stgrpaMD_Y1	2_51305	10	13105798	0.11739	0.930369	0.00676	Not significant at both BF and FDR
stgrpaMJB_Y1	2_20430	1	35443638	0.11739	0.930369	0.00662	Not significant at both BF and FDR
stgrpaMJB_Y1	2_19627	9	531723	0.11741	0.930295	0.00738	Not significant at both BF and FDR
stgrpaMD_Y1	1_1460	11	20624055	0.11742	0.930258	0.00676	Not significant at both BF and FDR
stgrpaMJB_Y2	2_28398	5	13745141	0.11742	0.930258	0.00659	Not significant at both BF and FDR
strgscoreMD_Y1	2_17399	7	40144654	0.11742	0.930258	0.01194	Not significant at both BF and FDR
stgrpaMD_Y1	2_09888	4	31782211	0.11743	0.930221	0.00676	Not significant at both BF and FDR
stgrpaMJB_Y1	2_01794	2	23288884	0.11743	0.930221	0.01158	Not significant at both BF and FDR
strgscoreMD_Y1	2_44474	7	4134397	0.11743	0.930221	0.00682	Not significant at both BF and FDR
strgscoreMD_Y1	2_53392	9	37970293	0.11743	0.930221	0.00685	Not significant at both BF and FDR
strgscoreMJB_Y1	2_27348	7	36833247	0.11743	0.930221	0.01194	Not significant at both BF and FDR
strgscore_COMB	2_28345	11	36052494	0.11744	0.930184	0.0118	Not significant at both BF and FDR
strgscoreMD_Y1	2_47902	6	9924773	0.11744	0.930184	0.007	Not significant at both BF and FDR
stgrpaMJB_Y2	2_13540	10	1697779	0.11745	0.930147	0.00748	Not significant at both BF and FDR
strgscore_COMB	2_46594	10	37081712	0.11745	0.930147	0.00676	Not significant at both BF and FDR
strgscoreMJB_Y1	2_43084	8	26826636	0.11746	0.93011	0.00683	Not significant at both BF and FDR
strgscoreMJB_Y1	2_29186	8	37909359	0.11746	0.93011	0.0068	Not significant at both BF and FDR
stgrpaMJB_Y1	2_04878	2	24784603	0.11747	0.930073	0.01158	Not significant at both BF and FDR
strgscoreMD_Y1	2_55014	1	20485479	0.11747	0.930073	0.00682	Not significant at both BF and FDR
strgscoreMD_Y1	2_23965	1	20498579	0.11747	0.930073	0.00682	Not significant at both BF and FDR
strgscoreMD_Y1	2_14752	1	20519793	0.11747	0.930073	0.00682	Not significant at both BF and FDR
strgscoreMJB_Y1	2_08897	1	28864770	0.11748	0.930036	0.00683	Not significant at both BF and FDR
stgrpaMD_Y1	2_47714	4	29961891	0.11749	0.929999	0.01182	Not significant at both BF and FDR
strgscore_COMB	2_27917	3	61588780	0.11749	0.929999	0.00675	Not significant at both BF and FDR
strgscore_COMB	2_39197	6	31404468	0.1175	0.929962	0.0118	Not significant at both BF and FDR
strgscoreMD_Y1	2_14196	2	17542412	0.1175	0.929962	0.01201	Not significant at both BF and FDR
strgscoreMD_Y1	2_29682	2	17543646	0.1175	0.929962	0.01201	Not significant at both BF and FDR
stgrpaMJB_Y2	2_28344	3	24208554	0.11751	0.929925	0.01153	Not significant at both BF and FDR
stgrpaMJB_Y2	2_01885	3	24452393	0.11751	0.929925	0.01153	Not significant at both BF and FDR
strgscoreMD_Y1	2_35955	7	387007	0.11751	0.929925	0.00682	Not significant at both BF and FDR
strgscoreMJB_Y1	2_41294	2	18884823	0.11751	0.929925	0.01187	Not significant at both BF and FDR
strgscoreMJB_Y1	2_54617	2	18893980	0.11751	0.929925	0.01187	Not significant at both BF and FDR
strgscoreMJB_Y1	2_12239	6	32461773	0.11751	0.929925	0.00678	Not significant at both BF and FDR
stgrpaMD_Y1	2_39944	5	32885664	0.11753	0.929851	0.01182	Not significant at both BF and FDR
strgscore_COMB	2_19161	2	31588085	0.11753	0.929851	0.01182	Not significant at both BF and FDR
strgscore_COMB	2_30432	3	44730549	0.11753	0.929851	0.00674	Not significant at both BF and FDR
stgrpaMD_Y1	2_46316	3	9625879	0.11755	0.929777	0.00675	Not significant at both BF and FDR
strgscoreMD_Y1	2_39969	4	16276764	0.11755	0.929777	0.00685	Not significant at both BF and FDR
stgrpaMJB_Y1	2_00837	10	38969951	0.11757	0.929703	0.00661	Not significant at both BF and FDR
stgrpaMJB_Y1	2_00836	10	38970200	0.11757	0.929703	0.00661	Not significant at both BF and FDR
stgrpaMJB_Y1	2_01490	10	38980106	0.11757	0.929703	0.00661	Not significant at both BF and FDR
stgrpaMJB_Y2	2_09358	10	6036238	0.11757	0.929703	0.01153	Not significant at both BF and FDR
stgrpaMJB_Y2	2_31702	11	31597677	0.11757	0.929703	0.00659	Not significant at both BF and FDR
strgscoreMJB_Y1	2_20985	9	39436877	0.11758	0.929667	0.01189	Not significant at both BF and FDR
strgscore_COMB	2_04933	4	1814754	0.11759	0.92963	0.01182	Not significant at both BF and FDR
strgscoreMJB_Y1	2_31930	9	43005485	0.11759	0.92963	0.01194	Not significant at both BF and FDR
stgrpaMJB_Y2	1_1472	2	25319809	0.11761	0.929556	0.00659	Not significant at both BF and FDR
strgscore_COMB	2_11879	9	4736585	0.11761	0.929556	0.00674	Not significant at both BF and FDR
strgscore_COMB	2_25008	9	4758243	0.11761	0.929556	0.00674	Not significant at both BF and FDR
strgscore_COMB	2_25009	9	4762639	0.11761	0.929556	0.00674	Not significant at both BF and FDR
strgscoreMJB_Y1	2_33788	7	38904419	0.11761	0.929556	0.01195	Not significant at both BF and FDR
stgrpaMJB_Y1	2_52190	3	16981309	0.11762	0.929519	0.01157	Not significant at both BF and FDR
stgrpaMJB_Y2	2_20613	2	31278141	0.11762	0.929519	0.01153	Not significant at both BF and FDR
stgrpaMJB_Y2	2_00227	7	203073	0.11762	0.929519	0.00659	Not significant at both BF and FDR
strgscore_COMB	2_50512	1	21095590	0.11762	0.929519	0.00674	Not significant at both BF and FDR
strgscoreMD_Y1	2_48337	8	24210411	0.11762	0.929519	0.00681	Not significant at both BF and FDR
stgrpaMD_Y1	2_16419	6	15843563	0.11763	0.929482	0.00686	Not significant at both BF and FDR
stgrpaMJB_Y2	2_47314	3	12266034	0.11764	0.929445	0.00659	Not significant at both BF and FDR
strgscore_COMB	2_13130	4	32325556	0.11764	0.929445	0.01179	Not significant at both BF and FDR
stgrpaMJB_Y2	2_24121	8	30688014	0.11766	0.929371	0.00659	Not significant at both BF and FDR
stgrpaMD_Y1	2_04659	7	36495271	0.11767	0.929334	0.00675	Not significant at both BF and FDR
stgrpaMJB_Y2	2_53640	5	7307028	0.11767	0.929334	0.00659	Not significant at both BF and FDR
stgrpaMJB_Y1	2_11159	3	255395	0.11768	0.929297	0.00661	Not significant at both BF and FDR
stgrpaMJB_Y1	2_07568	11	33824684	0.11768	0.929297	0.01157	Not significant at both BF and FDR
stgrpaMJB_Y2	2_23000	7	23786464	0.11768	0.929297	0.00658	Not significant at both BF and FDR
strgscore_COMB	2_51916	3	59896165	0.11768	0.929297	0.01179	Not significant at both BF and FDR
strgscoreMD_Y1	2_54288	2	18156443	0.11769	0.92926	0.00681	Not significant at both BF and FDR
strgscoreMJB_Y1	2_22774	2	29729239	0.11769	0.92926	0.01186	Not significant at both BF and FDR
strgscore_COMB	2_00887	3	36796714	0.1177	0.929224	0.01179	Not significant at both BF and FDR
stgrpaMJB_Y2	2_00052	11	30423591	0.11771	0.929187	0.01152	Not significant at both BF and FDR
strgscore_COMB	2_38599	2	21096848	0.11771	0.929187	0.01179	Not significant at both BF and FDR
stgrpaMJB_Y1	2_21655	1	41551298	0.11772	0.92915	0.00661	Not significant at both BF and FDR
strgscore_COMB	2_13870	8	36181394	0.11772	0.92915	0.00674	Not significant at both BF and FDR
strgscore_COMB	2_13871	8	36182060	0.11772	0.92915	0.00674	Not significant at both BF and FDR
stgrpaMD_Y1	2_10124	8	32969189	0.11773	0.929113	0.00675	Not significant at both BF and FDR
stgrpaMJB_Y1	2_01790	5	48531415	0.11773	0.929113	0.00661	Not significant at both BF and FDR
strgscore_COMB	2_22651	8	4889196	0.11774	0.929076	0.00673	Not significant at both BF and FDR
strgscoreMD_Y1	2_28820	10	1745210	0.11774	0.929076	0.01192	Not significant at both BF and FDR
strgscoreMD_Y1	2_11387	10	1745696	0.11774	0.929076	0.01192	Not significant at both BF and FDR
strgscoreMJB_Y1	2_09332	11	810955	0.11776	0.929002	0.01186	Not significant at both BF and FDR
stgrpaMD_Y1	2_22755	3	478360	0.11777	0.928965	0.00674	Not significant at both BF and FDR
stgrpaMJB_Y1	2_00136	3	53577167	0.11777	0.928965	0.00661	Not significant at both BF and FDR
stgrpaMJB_Y1	2_15079	2	27074162	0.11778	0.928928	0.01156	Not significant at both BF and FDR
stgrpaMJB_Y1	2_04163	2	27082474	0.11778	0.928928	0.01156	Not significant at both BF and FDR
strgscore_COMB	2_17046	4	27994166	0.11778	0.928928	0.01179	Not significant at both BF and FDR
strgscore_COMB	2_17619	11	1243973	0.11778	0.928928	0.00674	Not significant at both BF and FDR
strgscoreMJB_Y1	2_24657	3	53787695	0.11778	0.928928	0.00679	Not significant at both BF and FDR
stgrpaMJB_Y2	2_35410	3	357328	0.11779	0.928892	0.00658	Not significant at both BF and FDR
strgscore_COMB	2_06191	1	34354032	0.11779	0.928892	0.01179	Not significant at both BF and FDR
strgscoreMJB_Y1	2_52486	8	5118211	0.11779	0.928892	0.01188	Not significant at both BF and FDR
strgscoreMJB_Y1	2_42316	10	24524164	0.11779	0.928892	0.01187	Not significant at both BF and FDR
stgrpaMJB_Y2	2_00049	11	30421521	0.1178	0.928855	0.01152	Not significant at both BF and FDR
stgrpaMJB_Y2	2_44901	11	30426849	0.1178	0.928855	0.01152	Not significant at both BF and FDR
strgscoreMJB_Y1	2_13870	8	36181394	0.1178	0.928855	0.00677	Not significant at both BF and FDR
strgscoreMJB_Y1	2_13871	8	36182060	0.1178	0.928855	0.00677	Not significant at both BF and FDR
stgrpaMJB_Y1	2_20013	6	22790360	0.11781	0.928818	0.01156	Not significant at both BF and FDR
strgscoreMD_Y1	2_22220	7	26513028	0.11782	0.928781	0.00681	Not significant at both BF and FDR
strgscoreMJB_Y1	2_49580	7	20279293	0.11782	0.928781	0.00678	Not significant at both BF and FDR
strgscore_COMB	2_14663	1	2274055	0.11783	0.928744	0.01189	Not significant at both BF and FDR
strgscoreMD_Y1	2_12962	7	27765036	0.11783	0.928744	0.01192	Not significant at both BF and FDR
strgscoreMD_Y1	2_24229	11	39872285	0.11783	0.928744	0.00681	Not significant at both BF and FDR
strgscoreMJB_Y1	2_54196	5	40912567	0.11783	0.928744	0.00687	Not significant at both BF and FDR
stgrpaMD_Y1	2_40831	11	8671900	0.11784	0.928707	0.00691	Not significant at both BF and FDR
stgrpaMJB_Y2	2_45828	8	29998992	0.11786	0.928634	0.00658	Not significant at both BF and FDR
strgscore_COMB	2_11613	5	47089062	0.11787	0.928597	0.01178	Not significant at both BF and FDR
strgscoreMD_Y1	2_02737	5	11789451	0.11787	0.928597	0.0068	Not significant at both BF and FDR
strgscoreMD_Y1	2_18354	7	26698374	0.11787	0.928597	0.00681	Not significant at both BF and FDR
stgrpaMJB_Y2	2_16051	1	39273309	0.11788	0.92856	0.00658	Not significant at both BF and FDR
strgscoreMJB_Y1	2_32653	9	41564936	0.11788	0.92856	0.01185	Not significant at both BF and FDR
strgscoreMJB_Y1	2_05379	9	41564957	0.11788	0.92856	0.01185	Not significant at both BF and FDR
stgrpaMD_Y1	2_38540	8	18701539	0.11789	0.928523	0.00674	Not significant at both BF and FDR
strgscoreMD_Y1	2_28864	3	55134008	0.1179	0.928486	0.00681	Not significant at both BF and FDR
strgscoreMJB_Y1	1_1025	10	33962480	0.1179	0.928486	0.00677	Not significant at both BF and FDR
strgscore_COMB	2_06279	4	3693319	0.11791	0.928449	0.01178	Not significant at both BF and FDR
strgscore_COMB	2_17983	4	32415853	0.11791	0.928449	0.01178	Not significant at both BF and FDR
strgscore_COMB	2_19777	9	43328226	0.11791	0.928449	0.01178	Not significant at both BF and FDR
strgscoreMJB_Y1	2_11594	11	37983822	0.11791	0.928449	0.0068	Not significant at both BF and FDR
stgrpaMJB_Y2	2_27869	6	17251647	0.11795	0.928302	0.01151	Not significant at both BF and FDR
stgrpaMJB_Y1	2_18197	3	59935012	0.11796	0.928265	0.01156	Not significant at both BF and FDR
strgscoreMJB_Y1	2_04698	8	35940892	0.11796	0.928265	0.00678	Not significant at both BF and FDR
strgscoreMD_Y1	2_34328	10	6719849	0.11797	0.928228	0.00684	Not significant at both BF and FDR
strgscoreMJB_Y1	2_16210	9	4154018	0.11797	0.928228	0.00677	Not significant at both BF and FDR
strgscoreMJB_Y1	2_34524	9	4168473	0.11797	0.928228	0.00677	Not significant at both BF and FDR
strgscoreMJB_Y1	2_30785	9	4168546	0.11797	0.928228	0.00677	Not significant at both BF and FDR
strgscoreMJB_Y1	2_10704	11	13419792	0.11797	0.928228	0.01192	Not significant at both BF and FDR
stgrpaMJB_Y1	1_0790	5	1519725	0.11799	0.928155	0.0066	Not significant at both BF and FDR
stgrpaMJB_Y1	2_46769	10	32193779	0.11799	0.928155	0.0066	Not significant at both BF and FDR
strgscoreMJB_Y1	2_43413	7	19062815	0.11799	0.928155	0.00677	Not significant at both BF and FDR
strgscoreMJB_Y1	2_41970	7	19088476	0.11799	0.928155	0.00677	Not significant at both BF and FDR
strgscoreMD_Y1	2_09778	3	58472124	0.118	0.928118	0.01191	Not significant at both BF and FDR
stgrpaMD_Y1	2_34554	3	45860503	0.11801	0.928081	0.00674	Not significant at both BF and FDR
strgscore_COMB	2_34528	10	40280776	0.11801	0.928081	0.00674	Not significant at both BF and FDR
strgscoreMJB_Y1	2_47373	5	40338605	0.11801	0.928081	0.00676	Not significant at both BF and FDR
strgscoreMD_Y1	2_04424	3	7777336	0.11802	0.928044	0.0068	Not significant at both BF and FDR
strgscoreMD_Y1	2_04425	3	7778422	0.11802	0.928044	0.0068	Not significant at both BF and FDR
strgscoreMD_Y1	2_32048	3	7779086	0.11802	0.928044	0.0068	Not significant at both BF and FDR
stgrpaMD_Y1	2_46326	10	1928478	0.11804	0.927971	0.0118	Not significant at both BF and FDR
stgrpaMJB_Y2	2_21918	3	59940813	0.11804	0.927971	0.01151	Not significant at both BF and FDR
strgscoreMJB_Y1	2_28719	4	486829	0.11804	0.927971	0.00676	Not significant at both BF and FDR
strgscoreMJB_Y1	2_06716	4	505004	0.11804	0.927971	0.00676	Not significant at both BF and FDR
stgrpaMJB_Y1	2_20625	3	56860745	0.11805	0.927934	0.0066	Not significant at both BF and FDR
stgrpaMJB_Y1	2_25178	3	56870240	0.11805	0.927934	0.0066	Not significant at both BF and FDR
stgrpaMJB_Y1	2_12672	3	3160048	0.11806	0.927897	0.0066	Not significant at both BF and FDR
stgrpaMJB_Y1	2_25761	6	29210647	0.11806	0.927897	0.0066	Not significant at both BF and FDR
stgrpaMJB_Y2	2_03460	8	36790992	0.11806	0.927897	0.00657	Not significant at both BF and FDR
strgscoreMJB_Y1	2_24831	9	37973899	0.11806	0.927897	0.00676	Not significant at both BF and FDR
stgrpaMD_Y1	2_51968	3	42462245	0.11807	0.92786	0.00673	Not significant at both BF and FDR
stgrpaMD_Y1	2_20843	3	42465545	0.11807	0.92786	0.00673	Not significant at both BF and FDR
stgrpaMD_Y1	2_28352	7	36500623	0.11807	0.92786	0.00673	Not significant at both BF and FDR
stgrpaMJB_Y1	2_17605	8	37710852	0.11807	0.92786	0.01155	Not significant at both BF and FDR
stgrpaMJB_Y1	2_17834	11	33838004	0.11807	0.92786	0.01155	Not significant at both BF and FDR
stgrpaMJB_Y2	2_52305	3	62955775	0.11809	0.927787	0.00657	Not significant at both BF and FDR
stgrpaMJB_Y2	2_21933	3	64282969	0.11809	0.927787	0.00657	Not significant at both BF and FDR
strgscoreMJB_Y1	2_08840	5	8928189	0.11809	0.927787	0.01186	Not significant at both BF and FDR
strgscoreMJB_Y1	2_32511	6	22639929	0.11809	0.927787	0.01185	Not significant at both BF and FDR
stgrpaMJB_Y1	2_36419	4	35095084	0.1181	0.92775	0.0066	Not significant at both BF and FDR
strgscoreMJB_Y1	2_10146	2	29895751	0.11811	0.927713	0.01189	Not significant at both BF and FDR
strgscore_COMB	2_30413	11	36590501	0.11812	0.927677	0.01177	Not significant at both BF and FDR
stgrpaMD_Y1	2_09886	4	31778938	0.11813	0.92764	0.00673	Not significant at both BF and FDR
stgrpaMD_Y1	2_09887	4	31779378	0.11813	0.92764	0.00673	Not significant at both BF and FDR
stgrpaMJB_Y2	2_48297	5	21398072	0.11813	0.92764	0.00657	Not significant at both BF and FDR
stgrpaMJB_Y2	2_08206	5	21432079	0.11813	0.92764	0.00657	Not significant at both BF and FDR
strgscoreMD_Y1	2_34344	7	28199216	0.11813	0.92764	0.0119	Not significant at both BF and FDR
stgrpaMJB_Y2	2_02339	7	32795619	0.11814	0.927603	0.00657	Not significant at both BF and FDR
strgscore_COMB	2_32206	7	33240190	0.11814	0.927603	0.00673	Not significant at both BF and FDR
strgscoreMJB_Y1	2_22582	3	7683322	0.11814	0.927603	0.01184	Not significant at both BF and FDR
strgscoreMJB_Y1	2_22583	3	7683740	0.11814	0.927603	0.01184	Not significant at both BF and FDR
strgscoreMJB_Y1	2_20889	9	43013027	0.11814	0.927603	0.01185	Not significant at both BF and FDR
stgrpaMD_Y1	2_32990	6	20204980	0.11815	0.927566	0.00673	Not significant at both BF and FDR
stgrpaMJB_Y2	2_31244	6	16672383	0.11815	0.927566	0.00657	Not significant at both BF and FDR
stgrpaMJB_Y2	2_45400	6	16706108	0.11815	0.927566	0.00657	Not significant at both BF and FDR
stgrpaMJB_Y2	2_39680	6	16756957	0.11815	0.927566	0.00657	Not significant at both BF and FDR
stgrpaMJB_Y2	2_51746	7	30958525	0.11815	0.927566	0.00657	Not significant at both BF and FDR
strgscoreMJB_Y1	2_16252	10	38542561	0.11816	0.92753	0.00677	Not significant at both BF and FDR
stgrpaMD_Y1	2_00049	11	30421521	0.11817	0.927493	0.01179	Not significant at both BF and FDR
stgrpaMD_Y1	2_00052	11	30423591	0.11817	0.927493	0.01179	Not significant at both BF and FDR
stgrpaMD_Y1	2_44901	11	30426849	0.11817	0.927493	0.01179	Not significant at both BF and FDR
stgrpaMJB_Y2	2_16132	2	27121695	0.11817	0.927493	0.00657	Not significant at both BF and FDR
strgscore_COMB	2_14520	10	39835205	0.11817	0.927493	0.00673	Not significant at both BF and FDR
stgrpaMJB_Y1	2_02233	7	27095949	0.11818	0.927456	0.00659	Not significant at both BF and FDR
stgrpaMJB_Y1	2_02234	7	27098306	0.11818	0.927456	0.00659	Not significant at both BF and FDR
strgscore_COMB	2_29102	5	42518309	0.11818	0.927456	0.01177	Not significant at both BF and FDR
strgscore_COMB	2_12328	5	42518761	0.11818	0.927456	0.01177	Not significant at both BF and FDR
strgscore_COMB	2_50005	6	32322180	0.11818	0.927456	0.00672	Not significant at both BF and FDR
strgscore_COMB	2_54654	10	35387835	0.11818	0.927456	0.00681	Not significant at both BF and FDR
stgrpaMD_Y1	2_29809	4	40393486	0.11819	0.927419	0.00673	Not significant at both BF and FDR
stgrpaMJB_Y1	2_23460	1	41547877	0.11819	0.927419	0.00659	Not significant at both BF and FDR
strgscore_COMB	2_07076	3	63722354	0.11821	0.927346	0.00673	Not significant at both BF and FDR
stgrpaMD_Y1	2_20672	4	3614126	0.11822	0.927309	0.00673	Not significant at both BF and FDR
stgrpaMJB_Y2	2_08361	4	36174268	0.11822	0.927309	0.0115	Not significant at both BF and FDR
stgrpaMD_Y1	2_25597	1	39383349	0.11823	0.927272	0.00673	Not significant at both BF and FDR
strgscoreMJB_Y1	2_38505	2	24548390	0.11823	0.927272	0.01184	Not significant at both BF and FDR
stgrpaMD_Y1	2_29843	4	39261944	0.11824	0.927236	0.00673	Not significant at both BF and FDR
stgrpaMD_Y1	2_14772	4	39262862	0.11824	0.927236	0.00673	Not significant at both BF and FDR
stgrpaMJB_Y2	2_42406	3	24084246	0.11824	0.927236	0.01203	Not significant at both BF and FDR
strgscoreMJB_Y1	2_41430	11	38373244	0.11826	0.927162	0.00676	Not significant at both BF and FDR
strgscoreMJB_Y1	2_11994	11	38380606	0.11826	0.927162	0.00676	Not significant at both BF and FDR
strgscoreMJB_Y1	2_11995	11	38381661	0.11826	0.927162	0.00676	Not significant at both BF and FDR
stgrpaMJB_Y2	2_54810	11	30783443	0.11827	0.927125	0.00656	Not significant at both BF and FDR
strgscoreMD_Y1	2_54244	5	9738104	0.11828	0.927089	0.01215	Not significant at both BF and FDR
strgscore_COMB	2_14965	4	3670597	0.11829	0.927052	0.01176	Not significant at both BF and FDR
strgscore_COMB	2_37890	11	9147640	0.11829	0.927052	0.00671	Not significant at both BF and FDR
stgrpaMJB_Y1	2_07962	10	38568154	0.1183	0.927015	0.00659	Not significant at both BF and FDR
strgscore_COMB	2_20425	9	40453800	0.1183	0.927015	0.01176	Not significant at both BF and FDR
strgscoreMJB_Y1	2_49946	4	4044380	0.1183	0.927015	0.01183	Not significant at both BF and FDR
stgrpaMD_Y1	2_46238	8	27919099	0.11831	0.926979	0.00672	Not significant at both BF and FDR
stgrpaMJB_Y2	2_03468	11	30444443	0.11831	0.926979	0.0115	Not significant at both BF and FDR
strgscore_COMB	2_23395	2	25015462	0.11831	0.926979	0.00671	Not significant at both BF and FDR
strgscore_COMB	2_10151	2	25028900	0.11831	0.926979	0.00671	Not significant at both BF and FDR
strgscore_COMB	2_34147	2	25029911	0.11831	0.926979	0.00671	Not significant at both BF and FDR
strgscore_COMB	2_11540	5	46537483	0.11831	0.926979	0.01178	Not significant at both BF and FDR
strgscore_COMB	2_41354	10	11137454	0.11832	0.926942	0.00671	Not significant at both BF and FDR
strgscore_COMB	2_43907	10	11257181	0.11832	0.926942	0.00671	Not significant at both BF and FDR
strgscore_COMB	2_53074	1	3648359	0.11833	0.926905	0.00674	Not significant at both BF and FDR
stgrpaMD_Y1	2_05932	9	36539709	0.11834	0.926868	0.00672	Not significant at both BF and FDR
stgrpaMJB_Y2	1_0414	4	3678288	0.11834	0.926868	0.01149	Not significant at both BF and FDR
strgscoreMJB_Y1	2_17246	9	39361274	0.11834	0.926868	0.01188	Not significant at both BF and FDR
strgscoreMJB_Y1	2_41975	4	31052408	0.11835	0.926832	0.01563	Not significant at both BF and FDR
stgrpaMD_Y1	2_28353	7	36499036	0.11836	0.926795	0.00672	Not significant at both BF and FDR
stgrpaMJB_Y1	2_53640	5	7307028	0.11836	0.926795	0.00659	Not significant at both BF and FDR
stgrpaMJB_Y2	2_01883	4	632456	0.11836	0.926795	0.01149	Not significant at both BF and FDR
strgscore_COMB	2_46755	8	17801939	0.11836	0.926795	0.01176	Not significant at both BF and FDR
stgrpaMJB_Y1	2_35410	3	357328	0.11837	0.926758	0.00658	Not significant at both BF and FDR
stgrpaMJB_Y2	2_02638	5	46608171	0.11837	0.926758	0.00656	Not significant at both BF and FDR
strgscore_COMB	2_32409	1	37670473	0.11838	0.926722	0.00671	Not significant at both BF and FDR
strgscoreMJB_Y1	2_31249	6	32940465	0.11838	0.926722	0.01183	Not significant at both BF and FDR
stgrpaMJB_Y1	2_51882	1	36386283	0.1184	0.926648	0.00658	Not significant at both BF and FDR
strgscoreMJB_Y1	2_13918	2	29699137	0.1184	0.926648	0.01185	Not significant at both BF and FDR
stgrpaMD_Y1	2_40002	5	2563031	0.11841	0.926612	0.00672	Not significant at both BF and FDR
stgrpaMJB_Y2	2_23704	10	16547657	0.11841	0.926612	0.0069	Not significant at both BF and FDR
stgrpaMJB_Y2	2_28424	6	29257603	0.11842	0.926575	0.01149	Not significant at both BF and FDR
stgrpaMJB_Y2	2_28425	6	29257847	0.11842	0.926575	0.01149	Not significant at both BF and FDR
strgscore_COMB	2_25603	3	59921195	0.11842	0.926575	0.01177	Not significant at both BF and FDR
strgscoreMJB_Y1	2_30929	9	38785281	0.11842	0.926575	0.01183	Not significant at both BF and FDR
stgrpaMJB_Y1	2_20142	11	640012	0.11843	0.926538	0.00658	Not significant at both BF and FDR
strgscore_COMB	2_24372	3	39315393	0.11843	0.926538	0.01189	Not significant at both BF and FDR
strgscoreMJB_Y1	2_03475	7	19156046	0.11843	0.926538	0.01183	Not significant at both BF and FDR
strgscoreMJB_Y1	2_33562	7	19162853	0.11843	0.926538	0.01183	Not significant at both BF and FDR
strgscoreMJB_Y1	2_47947	7	19168640	0.11843	0.926538	0.01183	Not significant at both BF and FDR
strgscoreMJB_Y1	2_18095	9	8672044	0.11845	0.926465	0.00675	Not significant at both BF and FDR
strgscore_COMB	2_40922	3	51562014	0.11846	0.926428	0.00671	Not significant at both BF and FDR
strgscoreMD_Y1	2_45496	7	24810615	0.11847	0.926392	0.01191	Not significant at both BF and FDR
strgscoreMD_Y1	2_33041	2	31541062	0.11848	0.926355	0.01189	Not significant at both BF and FDR
strgscoreMD_Y1	2_53412	2	31552468	0.11848	0.926355	0.01189	Not significant at both BF and FDR
strgscoreMD_Y1	2_04418	11	15893289	0.11848	0.926355	0.00678	Not significant at both BF and FDR
strgscoreMJB_Y1	2_32429	7	36273791	0.11848	0.926355	0.01182	Not significant at both BF and FDR
strgscoreMJB_Y1	2_05643	9	41247766	0.11848	0.926355	0.01182	Not significant at both BF and FDR
strgscoreMD_Y1	1_0824	2	31565751	0.11849	0.926318	0.01188	Not significant at both BF and FDR
stgrpaMJB_Y2	2_53979	2	16932477	0.1185	0.926282	0.01158	Not significant at both BF and FDR
strgscoreMD_Y1	2_15180	10	38027907	0.1185	0.926282	0.00678	Not significant at both BF and FDR
stgrpaMJB_Y2	2_10563	10	29586646	0.11851	0.926245	0.00655	Not significant at both BF and FDR
strgscore_COMB	2_34272	5	38942987	0.11851	0.926245	0.00671	Not significant at both BF and FDR
strgscoreMD_Y1	2_52591	7	39061430	0.11851	0.926245	0.00678	Not significant at both BF and FDR
stgrpaMD_Y1	2_24416	2	32762817	0.11854	0.926135	0.00672	Not significant at both BF and FDR
strgscoreMD_Y1	2_42645	11	13989443	0.11854	0.926135	0.00693	Not significant at both BF and FDR
strgscoreMJB_Y1	2_16267	7	37941782	0.11854	0.926135	0.01182	Not significant at both BF and FDR
stgrpaMD_Y1	2_26767	8	26127514	0.11855	0.926098	0.00672	Not significant at both BF and FDR
stgrpaMD_Y1	2_05450	8	26127872	0.11855	0.926098	0.00672	Not significant at both BF and FDR
stgrpaMD_Y1	2_46265	8	26269878	0.11855	0.926098	0.00672	Not significant at both BF and FDR
stgrpaMD_Y1	2_16465	8	34293341	0.11855	0.926098	0.00672	Not significant at both BF and FDR
stgrpaMJB_Y1	2_53642	1	36393026	0.11855	0.926098	0.00658	Not significant at both BF and FDR
stgrpaMJB_Y1	2_44542	11	12752270	0.11857	0.926025	0.01153	Not significant at both BF and FDR
stgrpaMJB_Y1	2_01832	11	12771397	0.11857	0.926025	0.01153	Not significant at both BF and FDR
stgrpaMJB_Y2	2_42374	3	58787004	0.11857	0.926025	0.00657	Not significant at both BF and FDR
strgscore_COMB	2_15278	2	29640703	0.11857	0.926025	0.01179	Not significant at both BF and FDR
strgscoreMJB_Y1	2_14292	7	28789887	0.11857	0.926025	0.00676	Not significant at both BF and FDR
strgscoreMJB_Y1	2_31116	7	28812273	0.11857	0.926025	0.00676	Not significant at both BF and FDR
strgscoreMJB_Y1	2_47218	7	36837408	0.11857	0.926025	0.01188	Not significant at both BF and FDR
stgrpaMJB_Y2	2_29197	7	32672088	0.11858	0.925989	0.00687	Not significant at both BF and FDR
strgscoreMD_Y1	2_07925	1	41043865	0.11858	0.925989	0.00678	Not significant at both BF and FDR
strgscoreMJB_Y1	2_18510	2	29998015	0.11858	0.925989	0.01188	Not significant at both BF and FDR
strgscoreMJB_Y1	2_12034	8	28908022	0.11858	0.925989	0.00674	Not significant at both BF and FDR
stgrpaMD_Y1	2_28404	11	5644847	0.11859	0.925952	0.00671	Not significant at both BF and FDR
stgrpaMJB_Y1	2_01395	6	23270270	0.11859	0.925952	0.00658	Not significant at both BF and FDR
stgrpaMJB_Y1	2_01394	6	23271118	0.11859	0.925952	0.00658	Not significant at both BF and FDR
stgrpaMJB_Y2	2_33602	5	13174585	0.11859	0.925952	0.00655	Not significant at both BF and FDR
strgscore_COMB	2_14536	4	40589720	0.1186	0.925915	0.0067	Not significant at both BF and FDR
strgscore_COMB	2_36285	11	30848646	0.1186	0.925915	0.00672	Not significant at both BF and FDR
strgscoreMJB_Y1	2_22644	7	37960474	0.1186	0.925915	0.01182	Not significant at both BF and FDR
stgrpaMJB_Y2	2_54065	8	12744013	0.11862	0.925842	0.00655	Not significant at both BF and FDR
strgscore_COMB	2_10886	11	32747425	0.11862	0.925842	0.0067	Not significant at both BF and FDR
strgscore_COMB	2_32861	11	32747485	0.11862	0.925842	0.0067	Not significant at both BF and FDR
strgscore_COMB	2_26872	3	15673713	0.11863	0.925805	0.00673	Not significant at both BF and FDR
strgscoreMD_Y1	2_43351	5	23489141	0.11864	0.925769	0.00678	Not significant at both BF and FDR
strgscoreMD_Y1	2_28953	6	27266767	0.11864	0.925769	0.00705	Not significant at both BF and FDR
strgscoreMJB_Y1	2_26074	7	37643178	0.11866	0.925696	0.01181	Not significant at both BF and FDR
strgscore_COMB	2_17400	7	40144258	0.11867	0.925659	0.01175	Not significant at both BF and FDR
strgscoreMJB_Y1	2_00890	4	5777214	0.11868	0.925622	0.00674	Not significant at both BF and FDR
stgrpaMJB_Y2	2_00133	3	1184811	0.11869	0.925586	0.00655	Not significant at both BF and FDR
strgscore_COMB	2_21070	2	10129516	0.11869	0.925586	0.01174	Not significant at both BF and FDR
stgrpaMJB_Y2	2_02641	5	46602164	0.1187	0.925549	0.00655	Not significant at both BF and FDR
strgscore_COMB	1_0014	6	19764646	0.1187	0.925549	0.01174	Not significant at both BF and FDR
strgscore_COMB	2_18074	6	19764646	0.1187	0.925549	0.01174	Not significant at both BF and FDR
stgrpaMJB_Y2	2_02233	7	27095949	0.11871	0.925513	0.00655	Not significant at both BF and FDR
stgrpaMJB_Y2	2_02234	7	27098306	0.11871	0.925513	0.00655	Not significant at both BF and FDR
strgscoreMD_Y1	2_01950	7	38322390	0.11871	0.925513	0.00678	Not significant at both BF and FDR
stgrpaMD_Y1	2_28016	4	32896056	0.11872	0.925476	0.01176	Not significant at both BF and FDR
stgrpaMD_Y1	2_47127	6	20220298	0.11875	0.925366	0.00671	Not significant at both BF and FDR
stgrpaMJB_Y1	2_46197	3	53417106	0.11875	0.925366	0.00662	Not significant at both BF and FDR
strgscoreMD_Y1	2_24250	5	46723217	0.11875	0.925366	0.00677	Not significant at both BF and FDR
strgscoreMJB_Y1	2_14383	3	42284453	0.11875	0.925366	0.01183	Not significant at both BF and FDR
strgscoreMJB_Y1	2_07875	9	39401418	0.11875	0.925366	0.01183	Not significant at both BF and FDR
stgrpaMJB_Y2	2_15447	3	61939863	0.11877	0.925293	0.00655	Not significant at both BF and FDR
strgscoreMJB_Y1	2_31915	9	42993287	0.11877	0.925293	0.01183	Not significant at both BF and FDR
stgrpaMJB_Y2	2_50805	11	561811	0.11878	0.925257	0.00655	Not significant at both BF and FDR
strgscore_COMB	2_12629	7	36767424	0.11878	0.925257	0.0067	Not significant at both BF and FDR
strgscoreMJB_Y1	2_32927	5	5375168	0.11878	0.925257	0.00674	Not significant at both BF and FDR
strgscoreMJB_Y1	2_48549	5	34190312	0.11878	0.925257	0.00679	Not significant at both BF and FDR
strgscore_COMB	2_29076	6	32461136	0.11879	0.92522	0.0067	Not significant at both BF and FDR
strgscoreMJB_Y1	2_13502	2	26042459	0.11879	0.92522	0.01181	Not significant at both BF and FDR
strgscoreMJB_Y1	2_13503	2	26043883	0.11879	0.92522	0.01181	Not significant at both BF and FDR
stgrpaMD_Y1	2_19132	3	48052890	0.1188	0.925184	0.00671	Not significant at both BF and FDR
strgscore_COMB	2_03051	3	10399949	0.1188	0.925184	0.01176	Not significant at both BF and FDR
strgscoreMJB_Y1	2_08795	7	37910343	0.11881	0.925147	0.01181	Not significant at both BF and FDR
strgscoreMJB_Y1	2_10442	8	28175088	0.11881	0.925147	0.00673	Not significant at both BF and FDR
stgrpaMJB_Y1	2_17801	10	33240385	0.11883	0.925074	0.00657	Not significant at both BF and FDR
stgrpaMJB_Y1	2_31286	10	33241609	0.11883	0.925074	0.00657	Not significant at both BF and FDR
stgrpaMJB_Y1	2_12417	10	33245610	0.11883	0.925074	0.00657	Not significant at both BF and FDR
strgscoreMD_Y1	2_07418	10	33983207	0.11884	0.925037	0.00677	Not significant at both BF and FDR
strgscoreMJB_Y1	2_17453	2	25529342	0.11884	0.925037	0.01186	Not significant at both BF and FDR
stgrpaMJB_Y1	2_20379	3	24232284	0.11886	0.924964	0.01152	Not significant at both BF and FDR
strgscoreMJB_Y1	2_01300	8	14264076	0.11886	0.924964	0.01181	Not significant at both BF and FDR
strgscoreMD_Y1	2_27213	2	31582264	0.11887	0.924928	0.01187	Not significant at both BF and FDR
stgrpaMJB_Y2	2_31789	1	37707406	0.11888	0.924891	0.00654	Not significant at both BF and FDR
strgscoreMJB_Y1	2_41362	7	36851486	0.11888	0.924891	0.0118	Not significant at both BF and FDR
strgscoreMJB_Y1	2_12337	7	36863630	0.11888	0.924891	0.0118	Not significant at both BF and FDR
stgrpaMD_Y1	2_31612	6	28331594	0.11889	0.924855	0.01175	Not significant at both BF and FDR
strgscoreMJB_Y1	2_46859	10	37859351	0.11889	0.924855	0.00673	Not significant at both BF and FDR
strgscore_COMB	2_31938	3	39870875	0.1189	0.924818	0.01174	Not significant at both BF and FDR
stgrpaMJB_Y2	2_27380	8	12746525	0.11891	0.924782	0.00654	Not significant at both BF and FDR
strgscoreMD_Y1	2_54488	11	39990165	0.11891	0.924782	0.00697	Not significant at both BF and FDR
stgrpaMJB_Y1	2_14340	10	25300643	0.11892	0.924745	0.0069	Not significant at both BF and FDR
strgscoreMD_Y1	2_44330	7	24812382	0.11892	0.924745	0.00677	Not significant at both BF and FDR
strgscoreMJB_Y1	2_31052	3	41599246	0.11893	0.924709	0.0122	Not significant at both BF and FDR
strgscoreMJB_Y1	2_02122	7	35850547	0.11893	0.924709	0.0118	Not significant at both BF and FDR
stgrpaMD_Y1	2_46031	10	33700190	0.11894	0.924672	0.0067	Not significant at both BF and FDR
strgscore_COMB	2_46796	4	29315793	0.11894	0.924672	0.0122	Not significant at both BF and FDR
strgscore_COMB	2_00882	11	30039006	0.11894	0.924672	0.01175	Not significant at both BF and FDR
strgscoreMD_Y1	2_24308	7	38701500	0.11894	0.924672	0.00677	Not significant at both BF and FDR
stgrpaMD_Y1	2_03627	9	39896613	0.11895	0.924636	0.0067	Not significant at both BF and FDR
stgrpaMJB_Y1	2_08957	3	53823392	0.11895	0.924636	0.01151	Not significant at both BF and FDR
strgscoreMD_Y1	2_19245	2	25064928	0.11896	0.924599	0.00702	Not significant at both BF and FDR
strgscoreMD_Y1	2_42912	6	13975883	0.11896	0.924599	0.01196	Not significant at both BF and FDR
strgscoreMJB_Y1	2_44544	4	34455878	0.11896	0.924599	0.01338	Not significant at both BF and FDR
strgscoreMJB_Y1	2_10667	4	27913066	0.11897	0.924563	0.01185	Not significant at both BF and FDR
strgscoreMJB_Y1	2_50152	3	41125180	0.11899	0.92449	0.0118	Not significant at both BF and FDR
strgscoreMJB_Y1	2_24299	3	63623395	0.11899	0.92449	0.00673	Not significant at both BF and FDR
strgscoreMJB_Y1	2_24298	3	63624207	0.11899	0.92449	0.00673	Not significant at both BF and FDR
strgscoreMJB_Y1	2_50626	7	33912878	0.11899	0.92449	0.0118	Not significant at both BF and FDR
strgscoreMJB_Y1	2_22709	2	28785782	0.119	0.924453	0.00675	Not significant at both BF and FDR
stgrpaMD_Y1	2_42170	7	12904975	0.11901	0.924417	0.0067	Not significant at both BF and FDR
stgrpaMD_Y1	2_28276	7	12905940	0.11901	0.924417	0.0067	Not significant at both BF and FDR
strgscore_COMB	2_13400	8	26095296	0.11901	0.924417	0.0067	Not significant at both BF and FDR
strgscoreMJB_Y1	2_09157	1	34368927	0.11901	0.924417	0.00677	Not significant at both BF and FDR
strgscoreMJB_Y1	2_21883	3	40782858	0.11901	0.924417	0.0118	Not significant at both BF and FDR
stgrpaMJB_Y2	2_52190	3	16981309	0.11902	0.92438	0.01146	Not significant at both BF and FDR
stgrpaMJB_Y1	2_48758	10	25287349	0.11903	0.924344	0.00656	Not significant at both BF and FDR
strgscoreMJB_Y1	2_33568	3	55716927	0.11903	0.924344	0.00674	Not significant at both BF and FDR
strgscoreMJB_Y1	2_08433	7	36845505	0.11903	0.924344	0.0118	Not significant at both BF and FDR
stgrpaMD_Y1	2_50868	8	26233514	0.11904	0.924307	0.00681	Not significant at both BF and FDR
strgscoreMD_Y1	2_16453	7	2977916	0.11904	0.924307	0.00676	Not significant at both BF and FDR
stgrpaMJB_Y2	2_39727	8	5056934	0.11905	0.924271	0.00654	Not significant at both BF and FDR
strgscore_COMB	2_28466	9	6895261	0.11906	0.924234	0.00669	Not significant at both BF and FDR
strgscoreMD_Y1	2_39687	4	11164828	0.11907	0.924198	0.01186	Not significant at both BF and FDR
strgscoreMJB_Y1	2_48370	8	37952462	0.11907	0.924198	0.00673	Not significant at both BF and FDR
stgrpaMD_Y1	2_30675	10	38973785	0.11908	0.924161	0.0067	Not significant at both BF and FDR
stgrpaMD_Y1	2_10806	2	26412144	0.11909	0.924125	0.0067	Not significant at both BF and FDR
stgrpaMD_Y1	2_28979	2	26414455	0.11909	0.924125	0.0067	Not significant at both BF and FDR
stgrpaMD_Y1	2_28978	2	26414779	0.11909	0.924125	0.0067	Not significant at both BF and FDR
stgrpaMJB_Y1	2_30129	3	17237156	0.1191	0.924088	0.00657	Not significant at both BF and FDR
stgrpaMD_Y1	2_07091	2	30417752	0.11911	0.924052	0.0067	Not significant at both BF and FDR
strgscoreMD_Y1	2_48436	6	20097381	0.11911	0.924052	0.00705	Not significant at both BF and FDR
strgscoreMJB_Y1	2_26990	1	28885661	0.11911	0.924052	0.00687	Not significant at both BF and FDR
stgrpaMJB_Y2	2_38788	11	2974785	0.11912	0.924015	0.00653	Not significant at both BF and FDR
strgscore_COMB	2_14178	11	2623707	0.11912	0.924015	0.0068	Not significant at both BF and FDR
stgrpaMD_Y1	2_31308	8	27878417	0.11913	0.923979	0.00669	Not significant at both BF and FDR
stgrpaMJB_Y1	2_25728	10	39651051	0.11913	0.923979	0.00656	Not significant at both BF and FDR
stgrpaMD_Y1	2_30650	6	30359338	0.11914	0.923942	0.00669	Not significant at both BF and FDR
stgrpaMD_Y1	2_00875	11	13486467	0.11915	0.923906	0.00669	Not significant at both BF and FDR
strgscoreMJB_Y1	2_44365	7	19149565	0.11915	0.923906	0.01186	Not significant at both BF and FDR
stgrpaMJB_Y1	2_15414	8	6514706	0.11916	0.92387	0.0115	Not significant at both BF and FDR
strgscoreMJB_Y1	2_32489	5	48479169	0.11916	0.92387	0.00672	Not significant at both BF and FDR
strgscoreMJB_Y1	2_18449	9	14788726	0.11916	0.92387	0.01184	Not significant at both BF and FDR
stgrpaMD_Y1	2_28821	3	61839629	0.11917	0.923833	0.01174	Not significant at both BF and FDR
stgrpaMJB_Y1	2_27945	2	16660184	0.11917	0.923833	0.00656	Not significant at both BF and FDR
stgrpaMJB_Y2	2_30377	7	24103743	0.11917	0.923833	0.01155	Not significant at both BF and FDR
stgrpaMJB_Y2	2_00252	5	39988521	0.11918	0.923797	0.00653	Not significant at both BF and FDR
stgrpaMJB_Y2	2_00253	5	39988697	0.11918	0.923797	0.00653	Not significant at both BF and FDR
stgrpaMD_Y1	2_21289	4	39299063	0.1192	0.923724	0.00669	Not significant at both BF and FDR
stgrpaMJB_Y1	2_53768	10	34306293	0.1192	0.923724	0.00724	Not significant at both BF and FDR
strgscoreMD_Y1	2_14147	2	20518104	0.1192	0.923724	0.00676	Not significant at both BF and FDR
stgrpaMD_Y1	2_02861	11	38488467	0.11921	0.923687	0.00669	Not significant at both BF and FDR
stgrpaMD_Y1	2_08744	11	38491584	0.11921	0.923687	0.00669	Not significant at both BF and FDR
stgrpaMJB_Y2	2_48372	9	16598631	0.11921	0.923687	0.00653	Not significant at both BF and FDR
stgrpaMJB_Y2	2_48147	9	16716342	0.11921	0.923687	0.00653	Not significant at both BF and FDR
strgscore_COMB	2_47956	3	37081479	0.11921	0.923687	0.01199	Not significant at both BF and FDR
stgrpaMJB_Y1	2_26762	4	41815430	0.11922	0.923651	0.0115	Not significant at both BF and FDR
stgrpaMJB_Y1	2_09358	10	6036238	0.11922	0.923651	0.0115	Not significant at both BF and FDR
strgscore_COMB	2_09572	6	30864057	0.11922	0.923651	0.00671	Not significant at both BF and FDR
stgrpaMD_Y1	2_45822	8	19279661	0.11924	0.923578	0.0067	Not significant at both BF and FDR
stgrpaMJB_Y2	2_48721	10	18482995	0.11924	0.923578	0.00653	Not significant at both BF and FDR
strgscore_COMB	2_21880	1	29146826	0.11924	0.923578	0.00668	Not significant at both BF and FDR
stgrpaMJB_Y2	2_52968	10	18627207	0.11925	0.923542	0.00737	Not significant at both BF and FDR
strgscore_COMB	2_44409	9	9213716	0.11926	0.923505	0.00669	Not significant at both BF and FDR
strgscore_COMB	2_20071	11	12719505	0.11926	0.923505	0.01172	Not significant at both BF and FDR
strgscore_COMB	2_20072	11	12719918	0.11926	0.923505	0.01172	Not significant at both BF and FDR
strgscore_COMB	2_01833	11	12772274	0.11926	0.923505	0.01172	Not significant at both BF and FDR
strgscoreMD_Y1	2_44544	4	34455878	0.11926	0.923505	0.01255	Not significant at both BF and FDR
strgscore_COMB	2_44020	10	29178752	0.11929	0.923396	0.00683	Not significant at both BF and FDR
stgrpaMD_Y1	2_09836	7	6267031	0.1193	0.92336	0.00669	Not significant at both BF and FDR
strgscoreMJB_Y1	2_13448	3	6490561	0.1193	0.92336	0.00672	Not significant at both BF and FDR
stgrpaMJB_Y1	2_33777	3	42817355	0.11931	0.923323	0.01149	Not significant at both BF and FDR
stgrpaMJB_Y2	2_40238	7	12835262	0.11931	0.923323	0.00653	Not significant at both BF and FDR
stgrpaMJB_Y2	2_17872	7	15343135	0.11931	0.923323	0.00653	Not significant at both BF and FDR
strgscore_COMB	2_41407	9	26777617	0.11931	0.923323	0.01215	Not significant at both BF and FDR
strgscoreMD_Y1	2_29931	2	4443352	0.11931	0.923323	0.00691	Not significant at both BF and FDR
strgscoreMJB_Y1	2_23594	7	27754222	0.11931	0.923323	0.00672	Not significant at both BF and FDR
strgscore_COMB	2_32828	5	45572002	0.11932	0.923287	0.00669	Not significant at both BF and FDR
strgscoreMD_Y1	2_23651	3	16256457	0.11932	0.923287	0.0068	Not significant at both BF and FDR
strgscoreMD_Y1	2_32923	3	61906283	0.11933	0.92325	0.00675	Not significant at both BF and FDR
strgscoreMD_Y1	2_44163	2	4768698	0.11934	0.923214	0.00675	Not significant at both BF and FDR
strgscoreMJB_Y1	2_34231	1	270263	0.11934	0.923214	0.00673	Not significant at both BF and FDR
stgrpaMJB_Y2	2_28604	3	50692740	0.11935	0.923178	0.00652	Not significant at both BF and FDR
strgscoreMD_Y1	2_39102	7	26358686	0.11935	0.923178	0.00675	Not significant at both BF and FDR
strgscore_COMB	2_33080	2	24546658	0.11936	0.923141	0.01183	Not significant at both BF and FDR
strgscore_COMB	2_23048	3	7665329	0.11936	0.923141	0.01171	Not significant at both BF and FDR
strgscore_COMB	2_22599	3	7693959	0.11936	0.923141	0.01171	Not significant at both BF and FDR
strgscore_COMB	2_21546	3	7710949	0.11936	0.923141	0.01171	Not significant at both BF and FDR
strgscore_COMB	2_23000	7	23786464	0.11936	0.923141	0.00669	Not significant at both BF and FDR
stgrpaMD_Y1	2_44691	3	60740462	0.11937	0.923105	0.00669	Not significant at both BF and FDR
stgrpaMJB_Y2	2_27136	4	39421543	0.11937	0.923105	0.00652	Not significant at both BF and FDR
stgrpaMJB_Y2	2_33058	4	39446509	0.11937	0.923105	0.00652	Not significant at both BF and FDR
stgrpaMJB_Y2	2_10519	4	39455800	0.11937	0.923105	0.00652	Not significant at both BF and FDR
strgscoreMJB_Y1	2_02859	9	39412178	0.11937	0.923105	0.0118	Not significant at both BF and FDR
stgrpaMJB_Y2	2_18222	10	38975346	0.11939	0.923032	0.00652	Not significant at both BF and FDR
strgscoreMJB_Y1	2_04288	7	4384872	0.11939	0.923032	0.00672	Not significant at both BF and FDR
stgrpaMJB_Y1	2_02579	3	42813406	0.1194	0.922996	0.01149	Not significant at both BF and FDR
strgscoreMD_Y1	2_34580	7	4579925	0.1194	0.922996	0.00675	Not significant at both BF and FDR
strgscoreMJB_Y1	2_29521	5	8912038	0.1194	0.922996	0.01178	Not significant at both BF and FDR
strgscoreMJB_Y1	2_06568	9	41885354	0.1194	0.922996	0.00671	Not significant at both BF and FDR
strgscoreMJB_Y1	2_00923	3	36386461	0.11941	0.922959	0.0118	Not significant at both BF and FDR
strgscoreMJB_Y1	2_53279	3	36403109	0.11941	0.922959	0.0118	Not significant at both BF and FDR
strgscoreMJB_Y1	2_48184	3	60430356	0.11942	0.922923	0.00671	Not significant at both BF and FDR
strgscoreMJB_Y1	2_07874	9	39396967	0.11942	0.922923	0.0118	Not significant at both BF and FDR
strgscoreMJB_Y1	2_00937	11	38394674	0.11942	0.922923	0.00671	Not significant at both BF and FDR
strgscoreMJB_Y1	2_04096	11	38407241	0.11942	0.922923	0.00671	Not significant at both BF and FDR
strgscoreMJB_Y1	2_31265	3	42110891	0.11943	0.922887	0.0118	Not significant at both BF and FDR
stgrpaMJB_Y1	2_33951	5	46896242	0.11945	0.922814	0.00655	Not significant at both BF and FDR
strgscoreMJB_Y1	2_05341	10	37888743	0.11945	0.922814	0.00672	Not significant at both BF and FDR
stgrpaMD_Y1	2_50638	9	39903869	0.11946	0.922777	0.00668	Not significant at both BF and FDR
strgscoreMD_Y1	2_06729	3	2299955	0.11946	0.922777	0.01184	Not significant at both BF and FDR
stgrpaMJB_Y1	2_31864	5	36199544	0.11947	0.922741	0.00655	Not significant at both BF and FDR
strgscoreMD_Y1	2_52950	5	34348642	0.11947	0.922741	0.00675	Not significant at both BF and FDR
strgscoreMD_Y1	1_0945	8	34363933	0.11947	0.922741	0.01184	Not significant at both BF and FDR
stgrpaMD_Y1	2_29317	4	41096077	0.11948	0.922705	0.00668	Not significant at both BF and FDR
strgscoreMD_Y1	2_53510	4	27675255	0.11948	0.922705	0.01184	Not significant at both BF and FDR
strgscoreMD_Y1	2_28882	6	9978875	0.11948	0.922705	0.0069	Not significant at both BF and FDR
strgscoreMD_Y1	2_00965	11	24882404	0.11949	0.922668	0.0142	Not significant at both BF and FDR
strgscoreMJB_Y1	1_0912	2	25345335	0.11949	0.922668	0.01178	Not significant at both BF and FDR
stgrpaMJB_Y1	2_31174	11	630537	0.1195	0.922632	0.00654	Not significant at both BF and FDR
strgscore_COMB	2_09769	3	36812030	0.1195	0.922632	0.01171	Not significant at both BF and FDR
strgscore_COMB	2_09770	3	36813189	0.1195	0.922632	0.01171	Not significant at both BF and FDR
stgrpaMD_Y1	2_08585	5	15204055	0.11951	0.922596	0.00668	Not significant at both BF and FDR
strgscore_COMB	2_51508	2	14511316	0.11952	0.922559	0.00721	Not significant at both BF and FDR
strgscore_COMB	2_22772	3	35491566	0.11952	0.922559	0.01171	Not significant at both BF and FDR
stgrpaMJB_Y1	2_30675	10	38973785	0.11953	0.922523	0.00654	Not significant at both BF and FDR
strgscoreMJB_Y1	2_10862	8	1929121	0.11953	0.922523	0.00672	Not significant at both BF and FDR
stgrpaMJB_Y1	2_12723	3	63269953	0.11954	0.922487	0.01148	Not significant at both BF and FDR
stgrpaMJB_Y1	2_03897	4	36817378	0.11956	0.922414	0.0115	Not significant at both BF and FDR
stgrpaMJB_Y2	2_12157	8	36423576	0.11956	0.922414	0.00652	Not significant at both BF and FDR
strgscoreMJB_Y1	2_04267	1	3920703	0.11956	0.922414	0.00671	Not significant at both BF and FDR
strgscoreMJB_Y1	2_55030	1	4045329	0.11956	0.922414	0.00671	Not significant at both BF and FDR
strgscoreMJB_Y1	2_31688	11	6405073	0.11956	0.922414	0.01183	Not significant at both BF and FDR
stgrpaMD_Y1	2_47128	2	32736129	0.11957	0.922378	0.00668	Not significant at both BF and FDR
stgrpaMD_Y1	2_22187	2	32737347	0.11957	0.922378	0.00668	Not significant at both BF and FDR
stgrpaMD_Y1	2_22186	2	32738004	0.11957	0.922378	0.00668	Not significant at both BF and FDR
stgrpaMD_Y1	2_22854	2	32739474	0.11957	0.922378	0.00668	Not significant at both BF and FDR
stgrpaMD_Y1	2_09302	2	32755919	0.11957	0.922378	0.00668	Not significant at both BF and FDR
stgrpaMD_Y1	2_09301	2	32756321	0.11957	0.922378	0.00668	Not significant at both BF and FDR
stgrpaMD_Y1	2_28107	2	32760360	0.11957	0.922378	0.00668	Not significant at both BF and FDR
stgrpaMD_Y1	2_09303	2	32760669	0.11957	0.922378	0.00668	Not significant at both BF and FDR
stgrpaMD_Y1	2_05683	11	12871687	0.11957	0.922378	0.01172	Not significant at both BF and FDR
stgrpaMJB_Y2	2_10126	7	26643473	0.11957	0.922378	0.00652	Not significant at both BF and FDR
strgscore_COMB	2_04903	5	9238484	0.11957	0.922378	0.00667	Not significant at both BF and FDR
stgrpaMD_Y1	2_16043	3	44795500	0.11958	0.922341	0.00668	Not significant at both BF and FDR
stgrpaMD_Y1	2_51238	3	44808339	0.11958	0.922341	0.00668	Not significant at both BF and FDR
stgrpaMD_Y1	2_14117	3	65018958	0.11959	0.922305	0.01172	Not significant at both BF and FDR
stgrpaMJB_Y2	2_51655	2	16930057	0.11959	0.922305	0.01153	Not significant at both BF and FDR
strgscore_COMB	2_48355	1	11512114	0.11959	0.922305	0.00667	Not significant at both BF and FDR
stgrpaMJB_Y2	2_11096	7	4498934	0.1196	0.922269	0.00652	Not significant at both BF and FDR
stgrpaMJB_Y2	2_44790	9	16599826	0.1196	0.922269	0.00652	Not significant at both BF and FDR
stgrpaMJB_Y2	2_50314	9	16653792	0.1196	0.922269	0.00652	Not significant at both BF and FDR
stgrpaMJB_Y2	2_53785	9	16724809	0.1196	0.922269	0.00652	Not significant at both BF and FDR
strgscoreMJB_Y1	2_38765	3	51358414	0.1196	0.922269	0.00671	Not significant at both BF and FDR
strgscoreMJB_Y1	2_19956	10	20454153	0.11961	0.922233	0.00673	Not significant at both BF and FDR
stgrpaMD_Y1	2_15753	6	28270952	0.11962	0.922196	0.01172	Not significant at both BF and FDR
strgscoreMJB_Y1	2_20738	10	31634477	0.11962	0.922196	0.00671	Not significant at both BF and FDR
stgrpaMJB_Y1	2_26222	2	27082936	0.11963	0.92216	0.00684	Not significant at both BF and FDR
strgscoreMJB_Y1	2_19044	5	40241473	0.11963	0.92216	0.00671	Not significant at both BF and FDR
stgrpaMJB_Y2	2_28851	7	21098651	0.11964	0.922124	0.00651	Not significant at both BF and FDR
strgscoreMJB_Y1	2_48390	2	4933437	0.11964	0.922124	0.00671	Not significant at both BF and FDR
stgrpaMJB_Y2	2_27138	4	39426821	0.11965	0.922087	0.00651	Not significant at both BF and FDR
strgscoreMD_Y1	1_0776	3	56756860	0.11965	0.922087	0.00674	Not significant at both BF and FDR
strgscoreMJB_Y1	2_00263	4	12202662	0.11965	0.922087	0.01181	Not significant at both BF and FDR
stgrpaMD_Y1	2_37929	5	6766933	0.11966	0.922051	0.01172	Not significant at both BF and FDR
stgrpaMJB_Y1	2_31977	7	31495725	0.11966	0.922051	0.00654	Not significant at both BF and FDR
strgscore_COMB	2_18139	3	60079527	0.11966	0.922051	0.0117	Not significant at both BF and FDR
stgrpaMD_Y1	2_48864	3	23368840	0.11967	0.922015	0.00667	Not significant at both BF and FDR
stgrpaMD_Y1	2_17397	3	23392488	0.11967	0.922015	0.00667	Not significant at both BF and FDR
stgrpaMD_Y1	2_44973	11	4132583	0.11967	0.922015	0.00674	Not significant at both BF and FDR
strgscoreMJB_Y1	2_26358	5	9056590	0.11967	0.922015	0.01177	Not significant at both BF and FDR
strgscoreMJB_Y1	2_26360	5	9057467	0.11967	0.922015	0.01177	Not significant at both BF and FDR
strgscoreMD_Y1	2_09243	10	34391784	0.11968	0.921978	0.00674	Not significant at both BF and FDR
strgscoreMJB_Y1	2_39088	9	7812896	0.11969	0.921942	0.00675	Not significant at both BF and FDR
stgrpaMJB_Y1	2_06951	4	37042726	0.1197	0.921906	0.00654	Not significant at both BF and FDR
stgrpaMJB_Y1	2_31618	6	33890439	0.11971	0.92187	0.00654	Not significant at both BF and FDR
stgrpaMJB_Y1	2_53051	6	33905004	0.11971	0.92187	0.00654	Not significant at both BF and FDR
stgrpaMJB_Y1	2_30505	6	33915746	0.11971	0.92187	0.00654	Not significant at both BF and FDR
stgrpaMJB_Y1	2_30504	6	33916100	0.11971	0.92187	0.00654	Not significant at both BF and FDR
strgscoreMD_Y1	2_31369	6	25204148	0.11971	0.92187	0.00674	Not significant at both BF and FDR
strgscoreMD_Y1	2_21055	6	25204615	0.11971	0.92187	0.00674	Not significant at both BF and FDR
strgscoreMD_Y1	2_26638	11	31141294	0.11971	0.92187	0.00674	Not significant at both BF and FDR
strgscoreMJB_Y1	2_14498	5	46711031	0.11971	0.92187	0.00672	Not significant at both BF and FDR
stgrpaMJB_Y2	2_43843	10	26551889	0.11972	0.921833	0.00677	Not significant at both BF and FDR
stgrpaMD_Y1	2_27626	1	3252408	0.11973	0.921797	0.00667	Not significant at both BF and FDR
stgrpaMJB_Y1	2_53517	11	30457472	0.11973	0.921797	0.01152	Not significant at both BF and FDR
strgscore_COMB	2_05991	11	38269346	0.11973	0.921797	0.00666	Not significant at both BF and FDR
stgrpaMD_Y1	2_34668	1	30321564	0.11974	0.921761	0.00667	Not significant at both BF and FDR
stgrpaMD_Y1	2_24071	1	30325148	0.11974	0.921761	0.00667	Not significant at both BF and FDR
stgrpaMD_Y1	2_08711	8	37329973	0.11974	0.921761	0.00669	Not significant at both BF and FDR
stgrpaMJB_Y2	2_00984	4	12340400	0.11974	0.921761	0.00651	Not significant at both BF and FDR
stgrpaMJB_Y2	2_24219	11	3304555	0.11974	0.921761	0.00651	Not significant at both BF and FDR
strgscoreMJB_Y1	2_55446	11	29245677	0.11974	0.921761	0.01226	Not significant at both BF and FDR
stgrpaMD_Y1	2_07524	1	32737616	0.11976	0.921688	0.00678	Not significant at both BF and FDR
strgscoreMD_Y1	2_04589	4	27715894	0.11977	0.921652	0.01182	Not significant at both BF and FDR
strgscoreMJB_Y1	2_20091	5	8939061	0.11977	0.921652	0.01177	Not significant at both BF and FDR
strgscoreMD_Y1	2_54509	3	48845761	0.11978	0.921616	0.01182	Not significant at both BF and FDR
strgscoreMD_Y1	2_43178	6	9914642	0.11979	0.921579	0.00691	Not significant at both BF and FDR
strgscore_COMB	2_24761	9	7960349	0.1198	0.921543	0.0117	Not significant at both BF and FDR
strgscore_COMB	2_34722	11	35062853	0.1198	0.921543	0.00667	Not significant at both BF and FDR
strgscoreMD_Y1	1_0965	11	38970247	0.11982	0.921471	0.00673	Not significant at both BF and FDR
strgscoreMD_Y1	2_19908	11	38970247	0.11982	0.921471	0.00673	Not significant at both BF and FDR
stgrpaMD_Y1	2_00985	8	33080074	0.11983	0.921434	0.00667	Not significant at both BF and FDR
strgscoreMD_Y1	2_51102	3	56979090	0.11983	0.921434	0.00673	Not significant at both BF and FDR
strgscoreMD_Y1	2_08567	3	56991188	0.11983	0.921434	0.00673	Not significant at both BF and FDR
stgrpaMJB_Y2	2_21162	3	53859576	0.11985	0.921362	0.01143	Not significant at both BF and FDR
strgscoreMJB_Y1	2_11453	10	34277828	0.11985	0.921362	0.0067	Not significant at both BF and FDR
stgrpaMJB_Y1	2_07269	2	16666841	0.11986	0.921326	0.00653	Not significant at both BF and FDR
stgrpaMJB_Y1	2_41937	2	16669885	0.11986	0.921326	0.00653	Not significant at both BF and FDR
stgrpaMJB_Y2	2_44471	10	3638450	0.11986	0.921326	0.01143	Not significant at both BF and FDR
strgscoreMD_Y1	2_49626	1	12659995	0.11986	0.921326	0.00674	Not significant at both BF and FDR
stgrpaMJB_Y2	2_22791	6	31660315	0.11987	0.921289	0.00651	Not significant at both BF and FDR
stgrpaMJB_Y2	2_37490	9	11124939	0.11987	0.921289	0.01144	Not significant at both BF and FDR
stgrpaMD_Y1	1_1147	1	1140777	0.11989	0.921217	0.00667	Not significant at both BF and FDR
stgrpaMD_Y1	2_49128	3	59930198	0.11989	0.921217	0.01171	Not significant at both BF and FDR
stgrpaMJB_Y2	2_16210	9	4154018	0.11989	0.921217	0.00651	Not significant at both BF and FDR
stgrpaMJB_Y2	2_34524	9	4168473	0.11989	0.921217	0.00651	Not significant at both BF and FDR
stgrpaMJB_Y2	2_30785	9	4168546	0.11989	0.921217	0.00651	Not significant at both BF and FDR
stgrpaMJB_Y2	2_23669	11	6473263	0.11989	0.921217	0.01142	Not significant at both BF and FDR
stgrpaMJB_Y2	2_23668	11	6475952	0.11989	0.921217	0.01142	Not significant at both BF and FDR
strgscore_COMB	2_12022	4	9062046	0.11989	0.921217	0.01169	Not significant at both BF and FDR
strgscore_COMB	2_02836	8	2260334	0.11989	0.921217	0.00787	Not significant at both BF and FDR
strgscoreMD_Y1	2_47143	7	17922038	0.11989	0.921217	0.00688	Not significant at both BF and FDR
strgscoreMD_Y1	2_38696	7	17955706	0.11989	0.921217	0.00688	Not significant at both BF and FDR
strgscoreMJB_Y1	2_40098	11	31333953	0.11989	0.921217	0.01284	Not significant at both BF and FDR
strgscoreMD_Y1	2_09128	6	17968013	0.1199	0.921181	0.00673	Not significant at both BF and FDR
strgscore_COMB	2_03554	3	39347007	0.11991	0.921145	0.01169	Not significant at both BF and FDR
stgrpaMJB_Y1	2_31702	11	31597677	0.11992	0.921108	0.00653	Not significant at both BF and FDR
stgrpaMD_Y1	2_15915	5	3582604	0.11993	0.921072	0.0117	Not significant at both BF and FDR
strgscore_COMB	2_03485	4	27333891	0.11994	0.921036	0.01171	Not significant at both BF and FDR
stgrpaMD_Y1	2_20778	1	37917197	0.11996	0.920964	0.00666	Not significant at both BF and FDR
stgrpaMD_Y1	2_20777	1	37917546	0.11996	0.920964	0.00666	Not significant at both BF and FDR
stgrpaMD_Y1	2_41492	1	37922900	0.11996	0.920964	0.00666	Not significant at both BF and FDR
stgrpaMD_Y1	2_20124	1	37924220	0.11996	0.920964	0.00666	Not significant at both BF and FDR
stgrpaMD_Y1	2_14308	2	23445064	0.11996	0.920964	0.00666	Not significant at both BF and FDR
stgrpaMJB_Y2	2_01063	11	3787942	0.11996	0.920964	0.0065	Not significant at both BF and FDR
strgscore_COMB	2_22343	5	9773952	0.11996	0.920964	0.01171	Not significant at both BF and FDR
strgscoreMJB_Y1	2_42951	4	5038196	0.11996	0.920964	0.00677	Not significant at both BF and FDR
stgrpaMJB_Y1	2_30434	9	42056319	0.11997	0.920927	0.00653	Not significant at both BF and FDR
stgrpaMD_Y1	2_01861	3	58931819	0.11998	0.920891	0.00666	Not significant at both BF and FDR
strgscoreMJB_Y1	2_28098	5	997159	0.11998	0.920891	0.00719	Not significant at both BF and FDR
stgrpaMJB_Y2	2_01770	4	36142826	0.11999	0.920855	0.01142	Not significant at both BF and FDR
stgrpaMJB_Y2	2_10439	4	36150662	0.11999	0.920855	0.01142	Not significant at both BF and FDR
stgrpaMJB_Y2	2_22432	4	36161168	0.11999	0.920855	0.01142	Not significant at both BF and FDR
stgrpaMJB_Y2	2_08358	4	36171203	0.11999	0.920855	0.01142	Not significant at both BF and FDR
strgscore_COMB	2_05941	3	51799952	0.11999	0.920855	0.00665	Not significant at both BF and FDR
stgrpaMD_Y1	2_08090	10	12743027	0.12	0.920819	0.00666	Not significant at both BF and FDR
stgrpaMJB_Y1	2_04121	3	43270154	0.12	0.920819	0.00653	Not significant at both BF and FDR
strgscoreMD_Y1	2_05765	3	60756059	0.12	0.920819	0.00673	Not significant at both BF and FDR
strgscore_COMB	2_51590	6	22973432	0.12002	0.920746	0.00666	Not significant at both BF and FDR
strgscoreMJB_Y1	2_42062	5	23893330	0.12002	0.920746	0.00669	Not significant at both BF and FDR
stgrpaMJB_Y1	2_31862	5	5337478	0.12003	0.92071	0.00653	Not significant at both BF and FDR
stgrpaMJB_Y1	2_15749	8	36628220	0.12003	0.92071	0.00653	Not significant at both BF and FDR
stgrpaMD_Y1	2_21290	4	39299403	0.12004	0.920674	0.00666	Not significant at both BF and FDR
stgrpaMJB_Y2	2_23624	3	2952490	0.12004	0.920674	0.0065	Not significant at both BF and FDR
strgscore_COMB	2_06463	11	34551809	0.12004	0.920674	0.01168	Not significant at both BF and FDR
stgrpaMJB_Y1	2_32515	7	21241254	0.12005	0.920638	0.00652	Not significant at both BF and FDR
strgscoreMJB_Y1	2_44383	10	4170432	0.12005	0.920638	0.01279	Not significant at both BF and FDR
strgscore_COMB	2_52868	4	28156493	0.12006	0.920602	0.0072	Not significant at both BF and FDR
stgrpaMJB_Y2	2_15079	2	27074162	0.12007	0.920565	0.01142	Not significant at both BF and FDR
stgrpaMJB_Y2	2_04163	2	27082474	0.12007	0.920565	0.01142	Not significant at both BF and FDR
stgrpaMJB_Y2	1_0779	3	1912563	0.12007	0.920565	0.0065	Not significant at both BF and FDR
stgrpaMJB_Y2	2_08526	3	1912563	0.12007	0.920565	0.0065	Not significant at both BF and FDR
stgrpaMJB_Y2	2_08527	3	1918203	0.12007	0.920565	0.0065	Not significant at both BF and FDR
stgrpaMJB_Y1	2_23000	7	23786464	0.12008	0.920529	0.00652	Not significant at both BF and FDR
strgscore_COMB	2_18514	4	32173386	0.12008	0.920529	0.0117	Not significant at both BF and FDR
strgscoreMD_Y1	2_19148	1	38375036	0.12009	0.920493	0.00673	Not significant at both BF and FDR
strgscoreMD_Y1	2_21505	5	1517238	0.1201	0.920457	0.00672	Not significant at both BF and FDR
strgscoreMD_Y1	2_03751	11	3369652	0.1201	0.920457	0.00672	Not significant at both BF and FDR
strgscore_COMB	2_42138	11	10011881	0.12011	0.920421	0.00781	Not significant at both BF and FDR
strgscoreMD_Y1	2_27405	8	34969687	0.12011	0.920421	0.00674	Not significant at both BF and FDR
stgrpaMD_Y1	2_05787	7	24305201	0.12013	0.920349	0.00666	Not significant at both BF and FDR
stgrpaMJB_Y2	2_05429	3	14344281	0.12015	0.920276	0.0065	Not significant at both BF and FDR
strgscore_COMB	1_0946	3	63722354	0.12015	0.920276	0.00666	Not significant at both BF and FDR
strgscore_COMB	2_31334	3	63728708	0.12015	0.920276	0.00666	Not significant at both BF and FDR
strgscoreMJB_Y1	2_07134	11	39539174	0.12015	0.920276	0.01177	Not significant at both BF and FDR
stgrpaMJB_Y2	2_22900	8	4562657	0.12016	0.92024	0.0065	Not significant at both BF and FDR
stgrpaMJB_Y1	2_45723	4	39620282	0.12017	0.920204	0.01146	Not significant at both BF and FDR
stgrpaMJB_Y2	2_37759	5	23802515	0.12017	0.920204	0.0065	Not significant at both BF and FDR
stgrpaMJB_Y2	2_32404	7	31293602	0.12019	0.920132	0.00651	Not significant at both BF and FDR
strgscore_COMB	2_40847	4	36260785	0.12019	0.920132	0.01235	Not significant at both BF and FDR
stgrpaMD_Y1	2_07691	3	53603462	0.12022	0.920023	0.00665	Not significant at both BF and FDR
stgrpaMJB_Y2	2_11535	3	61159996	0.12022	0.920023	0.00649	Not significant at both BF and FDR
stgrpaMD_Y1	2_13831	6	13393610	0.12023	0.919987	0.00665	Not significant at both BF and FDR
stgrpaMD_Y1	2_42683	6	13397219	0.12023	0.919987	0.00665	Not significant at both BF and FDR
stgrpaMD_Y1	2_41725	6	13404773	0.12023	0.919987	0.00665	Not significant at both BF and FDR
stgrpaMD_Y1	2_53536	3	54422814	0.12024	0.919951	0.00665	Not significant at both BF and FDR
strgscore_COMB	2_15705	2	24542168	0.12024	0.919951	0.01167	Not significant at both BF and FDR
strgscore_COMB	2_38446	2	24571569	0.12024	0.919951	0.01167	Not significant at both BF and FDR
strgscore_COMB	2_38445	2	24580904	0.12024	0.919951	0.01167	Not significant at both BF and FDR
strgscore_COMB	2_43544	11	23231965	0.12024	0.919951	0.01167	Not significant at both BF and FDR
strgscoreMJB_Y1	2_28818	4	2820701	0.12024	0.919951	0.01174	Not significant at both BF and FDR
stgrpaMD_Y1	2_10119	1	39371480	0.12025	0.919915	0.00665	Not significant at both BF and FDR
stgrpaMJB_Y1	2_11035	7	20572533	0.12025	0.919915	0.00652	Not significant at both BF and FDR
stgrpaMJB_Y1	2_17542	7	20590661	0.12025	0.919915	0.00652	Not significant at both BF and FDR
strgscore_COMB	2_11080	9	27220833	0.12025	0.919915	0.01167	Not significant at both BF and FDR
stgrpaMJB_Y2	2_20683	4	35856482	0.12026	0.919879	0.00649	Not significant at both BF and FDR
stgrpaMJB_Y2	2_17541	7	20586642	0.12026	0.919879	0.00649	Not significant at both BF and FDR
strgscore_COMB	2_32881	10	648680	0.12026	0.919879	0.00665	Not significant at both BF and FDR
strgscoreMD_Y1	2_39355	2	9147913	0.12026	0.919879	0.0118	Not significant at both BF and FDR
strgscoreMJB_Y1	2_25161	2	9240009	0.12026	0.919879	0.01174	Not significant at both BF and FDR
strgscore_COMB	2_24954	5	40286634	0.12027	0.919843	0.0067	Not significant at both BF and FDR
stgrpaMJB_Y1	2_50555	10	18754625	0.12029	0.91977	0.00652	Not significant at both BF and FDR
strgscore_COMB	2_03388	3	10920429	0.12029	0.91977	0.00664	Not significant at both BF and FDR
strgscoreMD_Y1	2_30586	1	31621697	0.12031	0.919698	0.00672	Not significant at both BF and FDR
strgscoreMJB_Y1	2_12270	3	49944800	0.12031	0.919698	0.01179	Not significant at both BF and FDR
stgrpaMD_Y1	2_04456	3	44478476	0.12032	0.919662	0.00665	Not significant at both BF and FDR
stgrpaMD_Y1	2_26368	3	44478925	0.12032	0.919662	0.00665	Not significant at both BF and FDR
strgscoreMD_Y1	2_30207	10	2763912	0.12032	0.919662	0.00672	Not significant at both BF and FDR
stgrpaMJB_Y2	2_46805	9	10359592	0.12033	0.919626	0.0114	Not significant at both BF and FDR
stgrpaMD_Y1	2_04140	8	11501830	0.12034	0.91959	0.00665	Not significant at both BF and FDR
stgrpaMD_Y1	2_37591	11	25415164	0.12035	0.919554	0.0073	Not significant at both BF and FDR
stgrpaMJB_Y1	2_14093	6	22617791	0.12035	0.919554	0.00651	Not significant at both BF and FDR
strgscoreMD_Y1	2_43622	1	20165708	0.12035	0.919554	0.00677	Not significant at both BF and FDR
strgscore_COMB	2_27593	11	32224179	0.12036	0.919518	0.00664	Not significant at both BF and FDR
strgscore_COMB	2_07716	11	32226980	0.12036	0.919518	0.00664	Not significant at both BF and FDR
strgscore_COMB	2_07715	11	32227596	0.12036	0.919518	0.00664	Not significant at both BF and FDR
strgscore_COMB	2_23416	11	32262970	0.12036	0.919518	0.00664	Not significant at both BF and FDR
strgscore_COMB	2_23415	11	32263524	0.12036	0.919518	0.00664	Not significant at both BF and FDR
strgscoreMJB_Y1	2_08916	10	26034455	0.12036	0.919518	0.00691	Not significant at both BF and FDR
strgscore_COMB	2_36491	2	24552235	0.12037	0.919482	0.00664	Not significant at both BF and FDR
stgrpaMD_Y1	2_24870	3	23646405	0.12038	0.919446	0.00665	Not significant at both BF and FDR
stgrpaMJB_Y1	2_17847	5	216823	0.12039	0.91941	0.00651	Not significant at both BF and FDR
strgscore_COMB	2_08877	6	17904655	0.12039	0.91941	0.00674	Not significant at both BF and FDR
strgscoreMD_Y1	2_06937	2	31731628	0.1204	0.919374	0.0118	Not significant at both BF and FDR
stgrpaMJB_Y1	2_27178	6	6078011	0.12042	0.919301	0.00651	Not significant at both BF and FDR
strgscore_COMB	2_49845	1	41757820	0.12043	0.919265	0.01223	Not significant at both BF and FDR
strgscore_COMB	2_55285	4	13060217	0.12046	0.919157	0.01166	Not significant at both BF and FDR
stgrpaMJB_Y1	2_42406	3	24084246	0.12047	0.919121	0.01197	Not significant at both BF and FDR
strgscoreMJB_Y1	2_53915	11	13643797	0.12047	0.919121	0.01178	Not significant at both BF and FDR
stgrpaMJB_Y2	2_04320	10	20299575	0.12048	0.919085	0.0114	Not significant at both BF and FDR
strgscoreMJB_Y1	2_37952	5	11457254	0.12048	0.919085	0.00689	Not significant at both BF and FDR
strgscore_COMB	2_04917	5	44047723	0.12049	0.919049	0.00664	Not significant at both BF and FDR
strgscore_COMB	2_19053	6	32061826	0.12049	0.919049	0.00664	Not significant at both BF and FDR
stgrpaMD_Y1	2_49897	8	3035098	0.1205	0.919013	0.00665	Not significant at both BF and FDR
strgscore_COMB	2_45201	8	37371433	0.1205	0.919013	0.00664	Not significant at both BF and FDR
strgscoreMD_Y1	2_49189	10	12340403	0.1205	0.919013	0.00671	Not significant at both BF and FDR
strgscoreMD_Y1	2_15016	6	18072993	0.12051	0.918977	0.00671	Not significant at both BF and FDR
strgscoreMJB_Y1	2_54944	5	33477815	0.12051	0.918977	0.01447	Not significant at both BF and FDR
stgrpaMJB_Y1	2_09370	4	3679786	0.12052	0.918941	0.01144	Not significant at both BF and FDR
strgscoreMJB_Y1	2_18936	10	36935187	0.12052	0.918941	0.00667	Not significant at both BF and FDR
strgscore_COMB	2_23984	9	29994227	0.12053	0.918905	0.01166	Not significant at both BF and FDR
strgscore_COMB	2_16978	5	43121249	0.12054	0.918869	0.01166	Not significant at both BF and FDR
strgscore_COMB	2_36310	7	498437	0.12054	0.918869	0.00663	Not significant at both BF and FDR
strgscoreMD_Y1	2_18841	3	7950412	0.12054	0.918869	0.00671	Not significant at both BF and FDR
strgscoreMJB_Y1	2_17580	9	7805182	0.12055	0.918833	0.00668	Not significant at both BF and FDR
strgscore_COMB	2_34044	3	49471311	0.12056	0.918797	0.00663	Not significant at both BF and FDR
strgscoreMJB_Y1	2_12467	10	38206668	0.12056	0.918797	0.00672	Not significant at both BF and FDR
stgrpaMJB_Y2	2_48167	4	3764887	0.12057	0.918761	0.0114	Not significant at both BF and FDR
stgrpaMJB_Y2	2_16402	4	42012784	0.12057	0.918761	0.01139	Not significant at both BF and FDR
stgrpaMJB_Y2	1_0790	5	1519725	0.12057	0.918761	0.00648	Not significant at both BF and FDR
strgscoreMJB_Y1	2_27307	8	1546276	0.12058	0.918725	0.01173	Not significant at both BF and FDR
strgscoreMJB_Y1	2_39318	9	32761421	0.12058	0.918725	0.01173	Not significant at both BF and FDR
stgrpaMJB_Y2	2_43097	8	12105560	0.12059	0.918689	0.00724	Not significant at both BF and FDR
strgscoreMD_Y1	2_09401	1	35648099	0.12059	0.918689	0.00686	Not significant at both BF and FDR
strgscore_COMB	2_38656	4	2833681	0.1206	0.918653	0.01177	Not significant at both BF and FDR
strgscoreMD_Y1	2_55429	1	38374279	0.1206	0.918653	0.00671	Not significant at both BF and FDR
strgscoreMJB_Y1	2_15974	11	38338702	0.1206	0.918653	0.00667	Not significant at both BF and FDR
stgrpaMD_Y1	2_03327	2	32923807	0.12061	0.918617	0.00664	Not significant at both BF and FDR
stgrpaMJB_Y1	2_33491	3	17727596	0.12062	0.918581	0.00656	Not significant at both BF and FDR
strgscore_COMB	2_33738	7	1494946	0.12062	0.918581	0.00664	Not significant at both BF and FDR
strgscore_COMB	2_51531	8	6313860	0.12062	0.918581	0.01389	Not significant at both BF and FDR
strgscoreMD_Y1	2_26014	4	40349142	0.12062	0.918581	0.00689	Not significant at both BF and FDR
strgscoreMJB_Y1	2_30854	2	30104803	0.12062	0.918581	0.00667	Not significant at both BF and FDR
strgscoreMJB_Y1	2_19355	2	30112737	0.12062	0.918581	0.00667	Not significant at both BF and FDR
strgscoreMD_Y1	2_03075	3	42371568	0.12063	0.918545	0.01178	Not significant at both BF and FDR
strgscoreMD_Y1	2_46663	11	14417713	0.12063	0.918545	0.0067	Not significant at both BF and FDR
strgscoreMJB_Y1	2_16382	4	42560360	0.12063	0.918545	0.00667	Not significant at both BF and FDR
stgrpaMJB_Y1	2_55269	11	29004849	0.12064	0.918509	0.00651	Not significant at both BF and FDR
stgrpaMJB_Y2	2_31298	6	32071106	0.12064	0.918509	0.00648	Not significant at both BF and FDR
strgscoreMD_Y1	2_54868	1	33119502	0.12064	0.918509	0.0067	Not significant at both BF and FDR
stgrpaMD_Y1	2_10120	1	39371012	0.12065	0.918473	0.00664	Not significant at both BF and FDR
stgrpaMD_Y1	2_00310	6	18749679	0.12065	0.918473	0.00664	Not significant at both BF and FDR
stgrpaMD_Y1	2_00311	6	18751025	0.12065	0.918473	0.00664	Not significant at both BF and FDR
stgrpaMJB_Y2	2_34321	7	15274373	0.12065	0.918473	0.00648	Not significant at both BF and FDR
stgrpaMJB_Y2	2_15289	7	20927543	0.12065	0.918473	0.00648	Not significant at both BF and FDR
strgscoreMD_Y1	2_04210	7	29753062	0.12065	0.918473	0.0067	Not significant at both BF and FDR
stgrpaMD_Y1	2_22676	7	31388000	0.12066	0.918437	0.00664	Not significant at both BF and FDR
stgrpaMD_Y1	2_23608	7	31396463	0.12066	0.918437	0.00664	Not significant at both BF and FDR
stgrpaMJB_Y2	2_44531	7	20949341	0.12066	0.918437	0.00648	Not significant at both BF and FDR
stgrpaMJB_Y2	2_02138	7	20951580	0.12066	0.918437	0.00648	Not significant at both BF and FDR
strgscore_COMB	2_55386	1	5045847	0.12066	0.918437	0.00663	Not significant at both BF and FDR
stgrpaMJB_Y2	2_33667	3	12272416	0.12067	0.918401	0.00648	Not significant at both BF and FDR
strgscoreMJB_Y1	2_50252	4	13400427	0.12068	0.918365	0.0125	Not significant at both BF and FDR
strgscoreMJB_Y1	2_43543	3	41573593	0.12069	0.918329	0.01213	Not significant at both BF and FDR
strgscore_COMB	2_08986	4	24100126	0.1207	0.918293	0.01174	Not significant at both BF and FDR
strgscore_COMB	2_53162	4	27830044	0.1207	0.918293	0.01165	Not significant at both BF and FDR
strgscore_COMB	2_36320	8	35524092	0.1207	0.918293	0.00663	Not significant at both BF and FDR
strgscore_COMB	2_50551	10	34030268	0.1207	0.918293	0.00663	Not significant at both BF and FDR
strgscore_COMB	2_17948	9	43019342	0.12071	0.918257	0.01165	Not significant at both BF and FDR
stgrpaMJB_Y1	2_45329	10	1849390	0.12072	0.918221	0.0088	Not significant at both BF and FDR
stgrpaMJB_Y1	2_28913	3	15549465	0.12073	0.918185	0.0065	Not significant at both BF and FDR
stgrpaMJB_Y1	2_06968	3	15551582	0.12073	0.918185	0.0065	Not significant at both BF and FDR
stgrpaMJB_Y1	2_03501	3	15557233	0.12073	0.918185	0.0065	Not significant at both BF and FDR
strgscoreMJB_Y1	2_09146	11	5736034	0.12073	0.918185	0.00667	Not significant at both BF and FDR
strgscoreMJB_Y1	2_22494	11	6404004	0.12074	0.918149	0.01173	Not significant at both BF and FDR
strgscore_COMB	2_04632	2	24835777	0.12075	0.918113	0.01165	Not significant at both BF and FDR
strgscore_COMB	2_04631	2	24836910	0.12075	0.918113	0.01165	Not significant at both BF and FDR
strgscore_COMB	2_48925	2	24846651	0.12075	0.918113	0.01165	Not significant at both BF and FDR
strgscore_COMB	2_02011	2	24854895	0.12075	0.918113	0.01165	Not significant at both BF and FDR
strgscore_COMB	2_05134	5	1054261	0.12075	0.918113	0.00665	Not significant at both BF and FDR
strgscore_COMB	2_21538	8	37979104	0.12076	0.918077	0.00663	Not significant at both BF and FDR
strgscore_COMB	2_21539	8	37979735	0.12076	0.918077	0.00663	Not significant at both BF and FDR
strgscore_COMB	2_00198	8	37983734	0.12076	0.918077	0.00663	Not significant at both BF and FDR
strgscoreMD_Y1	2_43117	10	7411840	0.12076	0.918077	0.00677	Not significant at both BF and FDR
strgscoreMJB_Y1	2_12271	3	49944219	0.12076	0.918077	0.01177	Not significant at both BF and FDR
strgscoreMJB_Y1	2_47860	4	20790128	0.12077	0.918041	0.01175	Not significant at both BF and FDR
stgrpaMJB_Y1	2_16545	2	17594379	0.12079	0.917969	0.01143	Not significant at both BF and FDR
strgscoreMD_Y1	2_18015	7	35577307	0.12079	0.917969	0.0067	Not significant at both BF and FDR
strgscore_COMB	2_16224	4	1629565	0.1208	0.917933	0.01165	Not significant at both BF and FDR
strgscoreMJB_Y1	2_19042	2	25442438	0.1208	0.917933	0.01172	Not significant at both BF and FDR
strgscoreMJB_Y1	2_50098	4	6710249	0.1208	0.917933	0.00669	Not significant at both BF and FDR
stgrpaMJB_Y2	2_28386	7	27602482	0.12081	0.917897	0.00647	Not significant at both BF and FDR
strgscore_COMB	2_43141	3	23115630	0.12081	0.917897	0.00662	Not significant at both BF and FDR
strgscore_COMB	2_53427	9	14323062	0.12082	0.917861	0.00662	Not significant at both BF and FDR
stgrpaMJB_Y1	2_16544	2	17594880	0.12083	0.917825	0.01142	Not significant at both BF and FDR
stgrpaMJB_Y1	2_16113	2	22333436	0.12083	0.917825	0.01202	Not significant at both BF and FDR
stgrpaMD_Y1	2_33322	11	15791078	0.12084	0.917789	0.00663	Not significant at both BF and FDR
stgrpaMJB_Y2	2_20747	6	30680898	0.12084	0.917789	0.01138	Not significant at both BF and FDR
strgscore_COMB	2_17427	7	12681695	0.12084	0.917789	0.00662	Not significant at both BF and FDR
strgscore_COMB	2_40418	7	12733493	0.12084	0.917789	0.00662	Not significant at both BF and FDR
strgscoreMJB_Y1	2_31770	5	11563208	0.12085	0.917753	0.00667	Not significant at both BF and FDR
strgscore_COMB	2_50150	11	9281691	0.12086	0.917717	0.01164	Not significant at both BF and FDR
strgscore_COMB	2_03154	11	9316730	0.12086	0.917717	0.01164	Not significant at both BF and FDR
stgrpaMJB_Y1	2_43254	4	37046961	0.12087	0.917681	0.0065	Not significant at both BF and FDR
strgscore_COMB	2_42849	5	24284075	0.12087	0.917681	0.00662	Not significant at both BF and FDR
strgscoreMD_Y1	2_48672	1	8950217	0.12087	0.917681	0.0071	Not significant at both BF and FDR
strgscore_COMB	2_26080	9	30112817	0.12088	0.917646	0.01164	Not significant at both BF and FDR
strgscoreMJB_Y1	2_20142	11	640012	0.12088	0.917646	0.0067	Not significant at both BF and FDR
strgscoreMJB_Y1	2_29078	7	33225756	0.12089	0.91761	0.00667	Not significant at both BF and FDR
strgscoreMJB_Y1	2_55574	10	33386125	0.12091	0.917538	0.0067	Not significant at both BF and FDR
stgrpaMD_Y1	2_49762	3	57591312	0.12092	0.917502	0.00663	Not significant at both BF and FDR
stgrpaMJB_Y2	2_09699	10	39521776	0.12092	0.917502	0.00647	Not significant at both BF and FDR
strgscore_COMB	2_32153	1	25196655	0.12092	0.917502	0.00662	Not significant at both BF and FDR
strgscoreMJB_Y1	2_13128	3	7669870	0.12092	0.917502	0.01171	Not significant at both BF and FDR
stgrpaMJB_Y1	2_34883	4	2970880	0.12093	0.917466	0.00649	Not significant at both BF and FDR
strgscoreMD_Y1	2_02981	7	31220460	0.12095	0.917394	0.00669	Not significant at both BF and FDR
stgrpaMJB_Y1	2_13411	5	5488058	0.12096	0.917358	0.01142	Not significant at both BF and FDR
strgscore_COMB	2_48549	5	34190312	0.12096	0.917358	0.00669	Not significant at both BF and FDR
strgscoreMJB_Y1	2_46237	7	25351847	0.12096	0.917358	0.01171	Not significant at both BF and FDR
stgrpaMD_Y1	2_24403	7	39087719	0.12098	0.917286	0.00663	Not significant at both BF and FDR
stgrpaMJB_Y1	2_44330	7	24812382	0.12098	0.917286	0.00649	Not significant at both BF and FDR
strgscore_COMB	2_01527	6	32596283	0.12098	0.917286	0.01164	Not significant at both BF and FDR
strgscore_COMB	2_49085	6	32605018	0.12098	0.917286	0.01164	Not significant at both BF and FDR
strgscore_COMB	2_21156	6	32623919	0.12098	0.917286	0.01164	Not significant at both BF and FDR
strgscore_COMB	2_12684	6	32633388	0.12098	0.917286	0.01164	Not significant at both BF and FDR
stgrpaMD_Y1	2_18977	11	15790894	0.12099	0.917251	0.00663	Not significant at both BF and FDR
strgscoreMD_Y1	2_13788	1	32392564	0.12099	0.917251	0.00669	Not significant at both BF and FDR
stgrpaMJB_Y2	2_54995	10	16536264	0.121	0.917215	0.00647	Not significant at both BF and FDR
stgrpaMJB_Y2	2_34591	10	16543380	0.121	0.917215	0.00647	Not significant at both BF and FDR
stgrpaMJB_Y2	2_38611	10	16581685	0.121	0.917215	0.00647	Not significant at both BF and FDR
stgrpaMJB_Y2	2_47938	10	16699410	0.121	0.917215	0.00647	Not significant at both BF and FDR
stgrpaMJB_Y2	2_12403	10	16700311	0.121	0.917215	0.00647	Not significant at both BF and FDR
stgrpaMJB_Y2	2_12404	10	16700916	0.121	0.917215	0.00647	Not significant at both BF and FDR
stgrpaMJB_Y2	2_40734	10	16713712	0.121	0.917215	0.00647	Not significant at both BF and FDR
stgrpaMJB_Y2	2_49947	10	16780056	0.121	0.917215	0.00647	Not significant at both BF and FDR
stgrpaMJB_Y2	2_42028	10	16789684	0.121	0.917215	0.00647	Not significant at both BF and FDR
stgrpaMJB_Y2	2_12858	10	16795602	0.121	0.917215	0.00647	Not significant at both BF and FDR
stgrpaMJB_Y2	2_12859	10	16795909	0.121	0.917215	0.00647	Not significant at both BF and FDR
stgrpaMJB_Y2	1_0730	10	16797514	0.121	0.917215	0.00647	Not significant at both BF and FDR
stgrpaMJB_Y2	2_27606	10	16823281	0.121	0.917215	0.00647	Not significant at both BF and FDR
stgrpaMJB_Y2	2_07727	10	16823615	0.121	0.917215	0.00647	Not significant at both BF and FDR
stgrpaMJB_Y2	2_27605	10	16826052	0.121	0.917215	0.00647	Not significant at both BF and FDR
stgrpaMJB_Y2	2_39537	10	16864398	0.121	0.917215	0.00647	Not significant at both BF and FDR
stgrpaMJB_Y2	2_28561	5	21331496	0.12101	0.917179	0.00668	Not significant at both BF and FDR
stgrpaMJB_Y1	2_49386	3	54359713	0.12102	0.917143	0.00649	Not significant at both BF and FDR
stgrpaMJB_Y2	2_20622	10	32604776	0.12102	0.917143	0.00647	Not significant at both BF and FDR
strgscore_COMB	2_20661	2	14541600	0.12102	0.917143	0.00662	Not significant at both BF and FDR
strgscore_COMB	2_20662	2	14542008	0.12102	0.917143	0.00662	Not significant at both BF and FDR
strgscore_COMB	2_47880	2	14554095	0.12102	0.917143	0.00662	Not significant at both BF and FDR
strgscore_COMB	2_17227	10	6689658	0.12102	0.917143	0.01164	Not significant at both BF and FDR
stgrpaMD_Y1	2_28671	2	30386164	0.12105	0.917035	0.00663	Not significant at both BF and FDR
stgrpaMJB_Y2	2_00378	2	27410213	0.12105	0.917035	0.00646	Not significant at both BF and FDR
strgscore_COMB	2_34156	3	64295357	0.12105	0.917035	0.01166	Not significant at both BF and FDR
strgscore_COMB	2_52468	7	20748253	0.12105	0.917035	0.00662	Not significant at both BF and FDR
stgrpaMD_Y1	2_30939	1	41454824	0.12106	0.916999	0.01317	Not significant at both BF and FDR
stgrpaMJB_Y2	2_38799	7	33036076	0.12106	0.916999	0.00646	Not significant at both BF and FDR
stgrpaMJB_Y2	2_40998	10	25044570	0.12106	0.916999	0.01137	Not significant at both BF and FDR
strgscore_COMB	2_10127	4	27246896	0.12106	0.916999	0.01165	Not significant at both BF and FDR
stgrpaMD_Y1	2_30221	5	1988010	0.12108	0.916928	0.00662	Not significant at both BF and FDR
stgrpaMD_Y1	2_39305	9	24570203	0.12108	0.916928	0.00663	Not significant at both BF and FDR
strgscore_COMB	2_23833	10	38457868	0.12108	0.916928	0.00661	Not significant at both BF and FDR
stgrpaMJB_Y1	2_22992	3	9734284	0.1211	0.916856	0.00649	Not significant at both BF and FDR
stgrpaMJB_Y1	2_06190	3	9739604	0.1211	0.916856	0.00649	Not significant at both BF and FDR
stgrpaMD_Y1	2_12799	10	37566631	0.12111	0.91682	0.00662	Not significant at both BF and FDR
stgrpaMD_Y1	2_12798	10	37567742	0.12111	0.91682	0.00662	Not significant at both BF and FDR
strgscoreMJB_Y1	2_36024	1	5580856	0.12111	0.91682	0.00665	Not significant at both BF and FDR
strgscoreMJB_Y1	2_01569	1	24701369	0.12111	0.91682	0.00665	Not significant at both BF and FDR
strgscoreMJB_Y1	2_01591	7	3146867	0.12112	0.916784	0.0117	Not significant at both BF and FDR
strgscore_COMB	2_31114	3	55446234	0.12113	0.916748	0.00662	Not significant at both BF and FDR
strgscoreMJB_Y1	2_20864	1	41620923	0.12113	0.916748	0.01172	Not significant at both BF and FDR
strgscoreMD_Y1	2_50787	2	7601655	0.12114	0.916712	0.00698	Not significant at both BF and FDR
strgscore_COMB	2_53667	6	3450123	0.12117	0.916605	0.00666	Not significant at both BF and FDR
strgscoreMD_Y1	2_38294	4	30050793	0.12117	0.916605	0.01342	Not significant at both BF and FDR
strgscoreMD_Y1	2_29980	2	31898948	0.12118	0.916569	0.01177	Not significant at both BF and FDR
strgscoreMJB_Y1	2_26628	4	11533461	0.12118	0.916569	0.01172	Not significant at both BF and FDR
strgscoreMJB_Y1	2_21449	7	34768272	0.12118	0.916569	0.0117	Not significant at both BF and FDR
strgscoreMD_Y1	2_20616	3	59603889	0.12119	0.916533	0.01176	Not significant at both BF and FDR
strgscoreMJB_Y1	2_40911	2	9772009	0.12119	0.916533	0.0117	Not significant at both BF and FDR
stgrpaMD_Y1	2_45529	6	16402458	0.1212	0.916497	0.00662	Not significant at both BF and FDR
strgscoreMJB_Y1	2_26575	3	23245718	0.12121	0.916462	0.00665	Not significant at both BF and FDR
strgscoreMJB_Y1	2_33211	3	23250834	0.12121	0.916462	0.00665	Not significant at both BF and FDR
strgscoreMJB_Y1	2_51469	3	23291542	0.12121	0.916462	0.00665	Not significant at both BF and FDR
strgscoreMJB_Y1	2_43957	3	23347475	0.12121	0.916462	0.00665	Not significant at both BF and FDR
strgscoreMJB_Y1	2_30686	3	23355016	0.12121	0.916462	0.00665	Not significant at both BF and FDR
strgscore_COMB	2_16054	5	11645132	0.12123	0.91639	0.00661	Not significant at both BF and FDR
stgrpaMD_Y1	2_14524	8	37229297	0.12125	0.916318	0.00662	Not significant at both BF and FDR
strgscore_COMB	2_22821	9	26750303	0.12125	0.916318	0.01163	Not significant at both BF and FDR
strgscore_COMB	2_53579	9	700809	0.12126	0.916282	0.00663	Not significant at both BF and FDR
stgrpaMD_Y1	2_40567	4	28697860	0.12128	0.916211	0.01164	Not significant at both BF and FDR
strgscore_COMB	2_04518	3	8390533	0.12128	0.916211	0.01164	Not significant at both BF and FDR
strgscoreMD_Y1	2_44764	5	16546048	0.12128	0.916211	0.00668	Not significant at both BF and FDR
strgscore_COMB	2_11843	10	38903953	0.12129	0.916175	0.00661	Not significant at both BF and FDR
strgscoreMD_Y1	2_04342	6	23152821	0.12129	0.916175	0.01175	Not significant at both BF and FDR
strgscoreMJB_Y1	2_22596	5	12028366	0.12129	0.916175	0.00666	Not significant at both BF and FDR
strgscoreMD_Y1	2_16586	3	54157873	0.12131	0.916103	0.00683	Not significant at both BF and FDR
strgscoreMJB_Y1	2_42438	4	16148891	0.12131	0.916103	0.01169	Not significant at both BF and FDR
strgscoreMJB_Y1	2_44218	4	16250560	0.12131	0.916103	0.01169	Not significant at both BF and FDR
strgscoreMJB_Y1	2_55326	4	16329208	0.12131	0.916103	0.01169	Not significant at both BF and FDR
strgscoreMJB_Y1	2_55098	4	16344962	0.12131	0.916103	0.01169	Not significant at both BF and FDR
stgrpaMJB_Y1	2_52115	1	7374833	0.12133	0.916032	0.00648	Not significant at both BF and FDR
stgrpaMJB_Y1	2_06643	1	7381488	0.12133	0.916032	0.00648	Not significant at both BF and FDR
stgrpaMJB_Y1	2_31206	1	32258564	0.12133	0.916032	0.00648	Not significant at both BF and FDR
strgscoreMD_Y1	2_43692	11	28406509	0.12133	0.916032	0.01206	Not significant at both BF and FDR
strgscoreMJB_Y1	2_22976	3	5182882	0.12133	0.916032	0.01171	Not significant at both BF and FDR
strgscoreMD_Y1	2_05169	7	28908028	0.12134	0.915996	0.01175	Not significant at both BF and FDR
stgrpaMD_Y1	2_18225	10	1943443	0.12137	0.915889	0.01164	Not significant at both BF and FDR
stgrpaMD_Y1	2_03314	10	1949933	0.12137	0.915889	0.01164	Not significant at both BF and FDR
strgscore_COMB	2_23327	11	33031927	0.12138	0.915853	0.01164	Not significant at both BF and FDR
stgrpaMJB_Y2	2_42091	3	20626687	0.12139	0.915817	0.00677	Not significant at both BF and FDR
strgscore_COMB	2_05214	11	40541621	0.1214	0.915781	0.0066	Not significant at both BF and FDR
stgrpaMJB_Y1	2_30210	8	37322892	0.12141	0.915746	0.00648	Not significant at both BF and FDR
stgrpaMJB_Y1	2_51818	9	4789751	0.12141	0.915746	0.00648	Not significant at both BF and FDR
strgscore_COMB	2_14718	11	13431977	0.12141	0.915746	0.01166	Not significant at both BF and FDR
strgscoreMJB_Y1	2_38616	10	15133731	0.12142	0.91571	0.01169	Not significant at both BF and FDR
stgrpaMD_Y1	2_12085	10	37558668	0.12143	0.915674	0.00661	Not significant at both BF and FDR
stgrpaMD_Y1	2_29039	10	37563525	0.12143	0.915674	0.00661	Not significant at both BF and FDR
strgscore_COMB	2_48990	4	19913529	0.12143	0.915674	0.0118	Not significant at both BF and FDR
strgscore_COMB	2_29608	7	20655258	0.12143	0.915674	0.0066	Not significant at both BF and FDR
strgscore_COMB	2_47435	7	20724169	0.12143	0.915674	0.0066	Not significant at both BF and FDR
strgscore_COMB	2_54311	7	20736088	0.12143	0.915674	0.0066	Not significant at both BF and FDR
strgscore_COMB	2_09761	7	20830854	0.12143	0.915674	0.0066	Not significant at both BF and FDR
strgscoreMD_Y1	2_05983	6	17673501	0.12143	0.915674	0.00667	Not significant at both BF and FDR
strgscoreMD_Y1	2_05982	6	17675414	0.12143	0.915674	0.00667	Not significant at both BF and FDR
strgscoreMD_Y1	2_15773	6	32692300	0.12143	0.915674	0.00667	Not significant at both BF and FDR
stgrpaMD_Y1	2_29087	2	27591715	0.12144	0.915638	0.00661	Not significant at both BF and FDR
stgrpaMJB_Y1	2_53209	11	21122954	0.12144	0.915638	0.00648	Not significant at both BF and FDR
strgscore_COMB	2_24775	5	5952803	0.12144	0.915638	0.01162	Not significant at both BF and FDR
strgscoreMD_Y1	2_30573	3	2913227	0.12144	0.915638	0.00668	Not significant at both BF and FDR
stgrpaMJB_Y1	2_29305	10	72119	0.12145	0.915602	0.00648	Not significant at both BF and FDR
strgscoreMJB_Y1	2_30925	2	30123192	0.12145	0.915602	0.00664	Not significant at both BF and FDR
stgrpaMD_Y1	2_22935	10	36568274	0.12146	0.915567	0.00661	Not significant at both BF and FDR
strgscoreMD_Y1	2_33224	9	30209393	0.12147	0.915531	0.01175	Not significant at both BF and FDR
strgscoreMD_Y1	2_17818	9	30217026	0.12147	0.915531	0.01175	Not significant at both BF and FDR
strgscoreMJB_Y1	2_10039	11	36051114	0.12148	0.915495	0.01171	Not significant at both BF and FDR
stgrpaMD_Y1	2_08009	3	470393	0.12149	0.915459	0.00661	Not significant at both BF and FDR
strgscoreMD_Y1	2_10021	2	28790887	0.1215	0.915424	0.00667	Not significant at both BF and FDR
strgscoreMD_Y1	2_10022	2	28791386	0.1215	0.915424	0.00667	Not significant at both BF and FDR
strgscoreMJB_Y1	2_54791	4	36428846	0.1215	0.915424	0.01168	Not significant at both BF and FDR
strgscoreMJB_Y1	2_42220	4	36438225	0.1215	0.915424	0.01168	Not significant at both BF and FDR
strgscore_COMB	2_08095	4	39164240	0.12151	0.915388	0.0066	Not significant at both BF and FDR
strgscore_COMB	1_0606	4	39165230	0.12151	0.915388	0.0066	Not significant at both BF and FDR
strgscore_COMB	2_08094	4	39165230	0.12151	0.915388	0.0066	Not significant at both BF and FDR
strgscoreMD_Y1	2_44136	8	1985248	0.12151	0.915388	0.00724	Not significant at both BF and FDR
strgscoreMJB_Y1	2_26326	3	9054266	0.12151	0.915388	0.01171	Not significant at both BF and FDR
strgscoreMD_Y1	2_37210	5	3347469	0.12152	0.915352	0.00667	Not significant at both BF and FDR
strgscoreMJB_Y1	2_01544	11	1369298	0.12152	0.915352	0.01171	Not significant at both BF and FDR
strgscoreMJB_Y1	2_47352	2	21029291	0.12153	0.915317	0.01168	Not significant at both BF and FDR
strgscoreMD_Y1	2_37456	10	12435642	0.12154	0.915281	0.00667	Not significant at both BF and FDR
strgscoreMD_Y1	2_22563	10	12456094	0.12154	0.915281	0.00667	Not significant at both BF and FDR
stgrpaMJB_Y1	2_05786	7	24305582	0.12156	0.915209	0.00647	Not significant at both BF and FDR
stgrpaMJB_Y1	2_51104	7	24311851	0.12156	0.915209	0.00647	Not significant at both BF and FDR
stgrpaMJB_Y1	2_39631	7	24314169	0.12156	0.915209	0.00647	Not significant at both BF and FDR
stgrpaMJB_Y1	2_06489	7	24317249	0.12156	0.915209	0.00647	Not significant at both BF and FDR
stgrpaMJB_Y1	2_06490	7	24317606	0.12156	0.915209	0.00647	Not significant at both BF and FDR
stgrpaMJB_Y1	2_06491	7	24318968	0.12156	0.915209	0.00647	Not significant at both BF and FDR
stgrpaMJB_Y1	2_39727	8	5056934	0.12156	0.915209	0.00647	Not significant at both BF and FDR
stgrpaMJB_Y2	2_32822	10	38536586	0.12156	0.915209	0.00645	Not significant at both BF and FDR
stgrpaMD_Y1	2_47369	3	43109430	0.12157	0.915174	0.01163	Not significant at both BF and FDR
strgscore_COMB	2_39796	4	32096449	0.12157	0.915174	0.01161	Not significant at both BF and FDR
stgrpaMJB_Y2	2_34403	7	17393250	0.12158	0.915138	0.00645	Not significant at both BF and FDR
stgrpaMJB_Y1	2_20420	5	3236339	0.12159	0.915102	0.00647	Not significant at both BF and FDR
stgrpaMJB_Y1	2_17996	6	23773455	0.12159	0.915102	0.00647	Not significant at both BF and FDR
strgscoreMJB_Y1	2_53646	5	18152401	0.12159	0.915102	0.00663	Not significant at both BF and FDR
stgrpaMJB_Y2	2_15865	10	625531	0.1216	0.915066	0.01135	Not significant at both BF and FDR
strgscore_COMB	2_23727	1	885161	0.1216	0.915066	0.0066	Not significant at both BF and FDR
strgscore_COMB	2_11058	1	935850	0.1216	0.915066	0.0066	Not significant at both BF and FDR
strgscore_COMB	2_55269	11	29004849	0.12161	0.915031	0.00665	Not significant at both BF and FDR
strgscoreMD_Y1	2_34925	3	35668100	0.12161	0.915031	0.00667	Not significant at both BF and FDR
strgscore_COMB	2_54573	1	12148535	0.12162	0.914995	0.00659	Not significant at both BF and FDR
strgscoreMD_Y1	2_06307	4	32047214	0.12162	0.914995	0.01174	Not significant at both BF and FDR
strgscoreMD_Y1	2_38802	3	55373116	0.12164	0.914924	0.00667	Not significant at both BF and FDR
strgscoreMD_Y1	2_33790	8	25927528	0.12165	0.914888	0.00673	Not significant at both BF and FDR
strgscore_COMB	2_15590	6	32024398	0.12166	0.914852	0.00659	Not significant at both BF and FDR
strgscoreMJB_Y1	2_16701	11	5035816	0.12166	0.914852	0.00663	Not significant at both BF and FDR
strgscoreMJB_Y1	2_01173	7	34114069	0.12167	0.914816	0.01168	Not significant at both BF and FDR
strgscoreMJB_Y1	2_15067	7	34136356	0.12167	0.914816	0.01168	Not significant at both BF and FDR
stgrpaMD_Y1	2_21724	10	33728435	0.12168	0.914781	0.0066	Not significant at both BF and FDR
strgscoreMD_Y1	2_31339	6	25935633	0.12168	0.914781	0.01174	Not significant at both BF and FDR
strgscoreMD_Y1	2_31340	6	25936411	0.12168	0.914781	0.01174	Not significant at both BF and FDR
strgscoreMD_Y1	2_46621	6	25937490	0.12168	0.914781	0.01174	Not significant at both BF and FDR
strgscoreMD_Y1	2_06157	6	25949753	0.12168	0.914781	0.01174	Not significant at both BF and FDR
strgscoreMD_Y1	2_05036	6	25969521	0.12168	0.914781	0.01174	Not significant at both BF and FDR
strgscoreMD_Y1	2_05038	6	25981404	0.12168	0.914781	0.01174	Not significant at both BF and FDR
strgscoreMJB_Y1	2_37890	11	9147640	0.12168	0.914781	0.00663	Not significant at both BF and FDR
strgscoreMD_Y1	2_30182	1	19520391	0.12169	0.914745	0.00667	Not significant at both BF and FDR
strgscoreMD_Y1	2_30181	1	19522921	0.12169	0.914745	0.00667	Not significant at both BF and FDR
strgscoreMD_Y1	2_44886	1	19531326	0.12169	0.914745	0.00667	Not significant at both BF and FDR
strgscore_COMB	1_1021	7	38790025	0.1217	0.914709	0.00659	Not significant at both BF and FDR
strgscore_COMB	2_28633	7	38790701	0.1217	0.914709	0.00659	Not significant at both BF and FDR
strgscore_COMB	2_47912	10	36375874	0.1217	0.914709	0.00659	Not significant at both BF and FDR
strgscoreMJB_Y1	2_09207	6	22843260	0.1217	0.914709	0.01167	Not significant at both BF and FDR
stgrpaMJB_Y2	2_13640	3	1403591	0.12172	0.914638	0.00644	Not significant at both BF and FDR
strgscoreMD_Y1	2_20211	3	6849898	0.12172	0.914638	0.00667	Not significant at both BF and FDR
strgscore_COMB	2_53063	6	24285833	0.12173	0.914602	0.00659	Not significant at both BF and FDR
strgscoreMD_Y1	2_06161	3	62376290	0.12173	0.914602	0.00666	Not significant at both BF and FDR
strgscore_COMB	2_24161	2	32825606	0.12175	0.914531	0.0066	Not significant at both BF and FDR
strgscore_COMB	2_17781	11	5921972	0.12175	0.914531	0.01162	Not significant at both BF and FDR
strgscoreMJB_Y1	2_30692	7	20303261	0.12175	0.914531	0.00663	Not significant at both BF and FDR
strgscoreMJB_Y1	2_46029	7	20309375	0.12175	0.914531	0.00663	Not significant at both BF and FDR
strgscoreMJB_Y1	2_42816	11	382210	0.12175	0.914531	0.00663	Not significant at both BF and FDR
stgrpaMJB_Y1	2_40998	10	25044570	0.12176	0.914495	0.01138	Not significant at both BF and FDR
strgscoreMD_Y1	2_47333	3	41354281	0.12176	0.914495	0.01217	Not significant at both BF and FDR
strgscore_COMB	2_31716	11	27792209	0.12177	0.91446	0.01161	Not significant at both BF and FDR
strgscoreMD_Y1	2_46930	8	26079421	0.12178	0.914424	0.00666	Not significant at both BF and FDR
strgscore_COMB	2_23396	2	25015048	0.1218	0.914353	0.00659	Not significant at both BF and FDR
strgscore_COMB	2_41702	5	9683594	0.12181	0.914317	0.01179	Not significant at both BF and FDR
stgrpaMJB_Y2	2_37221	11	24603611	0.12182	0.914281	0.01134	Not significant at both BF and FDR
strgscoreMD_Y1	2_04111	8	37106466	0.12182	0.914281	0.00666	Not significant at both BF and FDR
strgscoreMD_Y1	2_17246	9	39361274	0.12182	0.914281	0.01199	Not significant at both BF and FDR
stgrpaMJB_Y1	2_37894	6	4933808	0.12183	0.914246	0.00646	Not significant at both BF and FDR
stgrpaMJB_Y2	2_48959	10	20217485	0.12183	0.914246	0.01134	Not significant at both BF and FDR
strgscore_COMB	2_13149	5	8411559	0.12183	0.914246	0.0066	Not significant at both BF and FDR
strgscoreMD_Y1	2_31130	8	26040887	0.12183	0.914246	0.00666	Not significant at both BF and FDR
stgrpaMD_Y1	2_39427	11	15874779	0.12185	0.914174	0.0066	Not significant at both BF and FDR
stgrpaMJB_Y2	2_52156	1	31277344	0.12185	0.914174	0.00644	Not significant at both BF and FDR
stgrpaMJB_Y1	2_10046	7	20358332	0.12186	0.914139	0.00646	Not significant at both BF and FDR
strgscoreMJB_Y1	2_49009	7	37052118	0.12186	0.914139	0.01246	Not significant at both BF and FDR
stgrpaMJB_Y1	2_55319	4	38282312	0.12187	0.914103	0.00646	Not significant at both BF and FDR
strgscoreMD_Y1	1_0816	4	41984899	0.12187	0.914103	0.01173	Not significant at both BF and FDR
strgscoreMJB_Y1	2_33658	1	1217256	0.12189	0.914032	0.00664	Not significant at both BF and FDR
stgrpaMD_Y1	2_23211	1	2577892	0.1219	0.913996	0.00659	Not significant at both BF and FDR
strgscoreMD_Y1	2_03822	7	26237683	0.1219	0.913996	0.00666	Not significant at both BF and FDR
strgscoreMD_Y1	2_50470	7	26250855	0.1219	0.913996	0.00666	Not significant at both BF and FDR
strgscoreMD_Y1	2_31927	7	26258524	0.1219	0.913996	0.00666	Not significant at both BF and FDR
strgscoreMD_Y1	2_31044	7	26276742	0.1219	0.913996	0.00666	Not significant at both BF and FDR
strgscoreMD_Y1	2_38750	3	65008915	0.12191	0.913961	0.00681	Not significant at both BF and FDR
strgscoreMJB_Y1	2_08127	9	8711163	0.12191	0.913961	0.00666	Not significant at both BF and FDR
strgscoreMJB_Y1	2_22605	7	33842212	0.12192	0.913925	0.01166	Not significant at both BF and FDR
stgrpaMD_Y1	2_08008	3	469505	0.12193	0.913889	0.00659	Not significant at both BF and FDR
strgscoreMD_Y1	2_29546	9	43350781	0.12193	0.913889	0.01172	Not significant at both BF and FDR
stgrpaMJB_Y1	2_50450	4	27696178	0.12194	0.913854	0.01138	Not significant at both BF and FDR
strgscoreMD_Y1	2_42124	6	17084604	0.12194	0.913854	0.00671	Not significant at both BF and FDR
stgrpaMJB_Y1	2_08275	6	32497929	0.12196	0.913783	0.00646	Not significant at both BF and FDR
stgrpaMJB_Y2	2_39856	10	15784301	0.12196	0.913783	0.00643	Not significant at both BF and FDR
strgscoreMJB_Y1	2_13993	3	55686226	0.12197	0.913747	0.00662	Not significant at both BF and FDR
strgscoreMJB_Y1	2_49898	6	29822432	0.12197	0.913747	0.00663	Not significant at both BF and FDR
stgrpaMJB_Y1	2_14738	3	56246049	0.12198	0.913711	0.00646	Not significant at both BF and FDR
strgscore_COMB	2_15629	7	23896175	0.12198	0.913711	0.00658	Not significant at both BF and FDR
strgscore_COMB	2_41590	7	30130398	0.12198	0.913711	0.00663	Not significant at both BF and FDR
strgscoreMJB_Y1	2_07383	9	43302095	0.12198	0.913711	0.01168	Not significant at both BF and FDR
stgrpaMJB_Y1	2_13021	1	7049438	0.12199	0.913676	0.00646	Not significant at both BF and FDR
strgscore_COMB	2_41657	1	6510356	0.12199	0.913676	0.00658	Not significant at both BF and FDR
stgrpaMJB_Y1	2_39073	10	16884678	0.122	0.91364	0.00646	Not significant at both BF and FDR
strgscore_COMB	2_29540	8	33896575	0.122	0.91364	0.00661	Not significant at both BF and FDR
strgscoreMJB_Y1	2_07388	3	7821009	0.122	0.91364	0.00663	Not significant at both BF and FDR
strgscoreMJB_Y1	2_52860	3	7824965	0.122	0.91364	0.00663	Not significant at both BF and FDR
strgscore_COMB	2_00938	11	38396375	0.12201	0.913605	0.00658	Not significant at both BF and FDR
strgscoreMD_Y1	2_43681	10	1005608	0.12202	0.913569	0.00665	Not significant at both BF and FDR
stgrpaMJB_Y2	2_32611	3	1946855	0.12204	0.913498	0.01133	Not significant at both BF and FDR
stgrpaMJB_Y2	2_36419	4	35095084	0.12204	0.913498	0.00643	Not significant at both BF and FDR
strgscore_COMB	2_18455	6	29908759	0.12204	0.913498	0.01161	Not significant at both BF and FDR
strgscore_COMB	2_52512	4	34110676	0.12205	0.913462	0.01345	Not significant at both BF and FDR
strgscore_COMB	2_45348	9	11148734	0.12205	0.913462	0.01161	Not significant at both BF and FDR
strgscore_COMB	2_15378	10	279688	0.12205	0.913462	0.01159	Not significant at both BF and FDR
stgrpaMJB_Y1	2_14191	7	328678	0.12207	0.913391	0.00645	Not significant at both BF and FDR
stgrpaMJB_Y2	2_25728	10	39651051	0.12207	0.913391	0.00643	Not significant at both BF and FDR
strgscore_COMB	2_34212	2	7190758	0.12207	0.913391	0.01159	Not significant at both BF and FDR
strgscore_COMB	2_32883	2	7191742	0.12207	0.913391	0.01159	Not significant at both BF and FDR
strgscore_COMB	2_49445	4	13053058	0.12207	0.913391	0.0116	Not significant at both BF and FDR
strgscore_COMB	2_19406	4	30393024	0.12207	0.913391	0.01161	Not significant at both BF and FDR
stgrpaMJB_Y1	2_25247	4	5695331	0.12208	0.913355	0.00646	Not significant at both BF and FDR
stgrpaMJB_Y2	2_17605	8	37710852	0.12208	0.913355	0.01133	Not significant at both BF and FDR
stgrpaMJB_Y2	2_21839	10	38595981	0.12208	0.913355	0.00643	Not significant at both BF and FDR
stgrpaMD_Y1	2_40860	7	29983004	0.12209	0.91332	0.00659	Not significant at both BF and FDR
stgrpaMD_Y1	2_09137	7	30066613	0.12209	0.91332	0.00659	Not significant at both BF and FDR
strgscore_COMB	2_10363	6	23211868	0.12209	0.91332	0.01163	Not significant at both BF and FDR
stgrpaMD_Y1	2_00824	6	32551461	0.1221	0.913284	0.00659	Not significant at both BF and FDR
stgrpaMJB_Y1	2_28344	3	24208554	0.12211	0.913249	0.01137	Not significant at both BF and FDR
stgrpaMJB_Y1	2_01885	3	24452393	0.12211	0.913249	0.01137	Not significant at both BF and FDR
strgscore_COMB	2_46281	7	20759415	0.12211	0.913249	0.00658	Not significant at both BF and FDR
strgscoreMD_Y1	2_35099	9	19707460	0.12212	0.913213	0.00665	Not significant at both BF and FDR
strgscoreMJB_Y1	2_15834	10	31590745	0.12212	0.913213	0.00662	Not significant at both BF and FDR
stgrpaMJB_Y1	2_42727	10	35796094	0.12213	0.913178	0.00678	Not significant at both BF and FDR
strgscore_COMB	2_55243	10	39423548	0.12213	0.913178	0.00658	Not significant at both BF and FDR
stgrpaMJB_Y1	2_16401	4	42010954	0.12214	0.913142	0.00645	Not significant at both BF and FDR
stgrpaMJB_Y2	2_18197	3	59935012	0.12215	0.913107	0.01132	Not significant at both BF and FDR
stgrpaMD_Y1	2_40858	11	17490417	0.12216	0.913071	0.0116	Not significant at both BF and FDR
stgrpaMD_Y1	2_25968	6	25594435	0.12217	0.913035	0.00659	Not significant at both BF and FDR
stgrpaMD_Y1	2_00837	10	38969951	0.12217	0.913035	0.00659	Not significant at both BF and FDR
stgrpaMD_Y1	2_00836	10	38970200	0.12217	0.913035	0.00659	Not significant at both BF and FDR
stgrpaMD_Y1	2_01490	10	38980106	0.12217	0.913035	0.00659	Not significant at both BF and FDR
stgrpaMJB_Y1	2_08273	6	32495621	0.12217	0.913035	0.00645	Not significant at both BF and FDR
strgscoreMJB_Y1	2_01176	6	34326202	0.12219	0.912964	0.00664	Not significant at both BF and FDR
stgrpaMJB_Y1	2_23669	11	6473263	0.1222	0.912929	0.01136	Not significant at both BF and FDR
stgrpaMJB_Y1	2_23668	11	6475952	0.1222	0.912929	0.01136	Not significant at both BF and FDR
strgscore_COMB	2_40038	11	14378950	0.1222	0.912929	0.01193	Not significant at both BF and FDR
strgscore_COMB	2_48773	11	14385481	0.1222	0.912929	0.01193	Not significant at both BF and FDR
stgrpaMJB_Y1	2_16020	3	62288916	0.12221	0.912893	0.00645	Not significant at both BF and FDR
stgrpaMJB_Y1	2_27527	5	1418760	0.12221	0.912893	0.00645	Not significant at both BF and FDR
stgrpaMJB_Y2	2_32040	10	38964364	0.12221	0.912893	0.00642	Not significant at both BF and FDR
strgscoreMD_Y1	2_33979	11	2567416	0.12221	0.912893	0.00666	Not significant at both BF and FDR
stgrpaMJB_Y1	2_23960	11	1935197	0.12222	0.912858	0.00645	Not significant at both BF and FDR
strgscoreMJB_Y1	2_12936	5	48158109	0.12222	0.912858	0.00661	Not significant at both BF and FDR
strgscoreMD_Y1	2_29426	1	20238122	0.12223	0.912822	0.00665	Not significant at both BF and FDR
strgscoreMD_Y1	2_13444	1	20239971	0.12223	0.912822	0.00665	Not significant at both BF and FDR
stgrpaMD_Y1	2_17203	6	29876359	0.12224	0.912787	0.00658	Not significant at both BF and FDR
strgscore_COMB	2_53077	3	15565385	0.12224	0.912787	0.01167	Not significant at both BF and FDR
stgrpaMJB_Y1	2_21783	9	216224	0.12225	0.912751	0.01136	Not significant at both BF and FDR
strgscore_COMB	2_41902	11	23145530	0.12225	0.912751	0.01162	Not significant at both BF and FDR
strgscoreMJB_Y1	2_50520	4	16552653	0.12225	0.912751	0.01165	Not significant at both BF and FDR
strgscoreMJB_Y1	2_13725	4	32561658	0.12225	0.912751	0.00661	Not significant at both BF and FDR
stgrpaMD_Y1	2_43958	11	15933672	0.12226	0.912716	0.00658	Not significant at both BF and FDR
strgscore_COMB	2_40881	8	31476509	0.12226	0.912716	0.01158	Not significant at both BF and FDR
strgscoreMD_Y1	2_08274	6	32496851	0.12226	0.912716	0.00665	Not significant at both BF and FDR
strgscoreMD_Y1	2_49242	8	26891587	0.12226	0.912716	0.0068	Not significant at both BF and FDR
stgrpaMJB_Y2	2_11425	10	2059131	0.12227	0.91268	0.00642	Not significant at both BF and FDR
strgscore_COMB	2_24553	9	14569108	0.12227	0.91268	0.00657	Not significant at both BF and FDR
strgscore_COMB	2_22499	11	36038985	0.12227	0.91268	0.0116	Not significant at both BF and FDR
strgscoreMD_Y1	2_51111	5	6810564	0.12227	0.91268	0.01213	Not significant at both BF and FDR
stgrpaMJB_Y2	2_00734	4	39473417	0.12228	0.912645	0.00642	Not significant at both BF and FDR
stgrpaMJB_Y2	2_02112	4	39480494	0.12228	0.912645	0.00642	Not significant at both BF and FDR
stgrpaMJB_Y2	2_02114	4	39487654	0.12228	0.912645	0.00642	Not significant at both BF and FDR
strgscore_COMB	2_23556	4	38059292	0.12228	0.912645	0.00657	Not significant at both BF and FDR
strgscore_COMB	2_03133	11	378955	0.12228	0.912645	0.0116	Not significant at both BF and FDR
stgrpaMD_Y1	2_31981	8	27881919	0.12229	0.912609	0.00658	Not significant at both BF and FDR
stgrpaMJB_Y2	2_26222	2	27082936	0.12229	0.912609	0.00671	Not significant at both BF and FDR
strgscoreMD_Y1	2_17723	3	56948312	0.12229	0.912609	0.0067	Not significant at both BF and FDR
stgrpaMD_Y1	2_29562	9	42078591	0.1223	0.912574	0.00658	Not significant at both BF and FDR
stgrpaMJB_Y1	2_31179	3	41803555	0.1223	0.912574	0.01136	Not significant at both BF and FDR
stgrpaMJB_Y1	2_20302	3	41804110	0.1223	0.912574	0.01136	Not significant at both BF and FDR
strgscore_COMB	2_43066	6	5122635	0.1223	0.912574	0.00704	Not significant at both BF and FDR
stgrpaMJB_Y1	2_07996	3	9647703	0.12231	0.912538	0.01136	Not significant at both BF and FDR
stgrpaMD_Y1	2_29443	3	16074725	0.12232	0.912503	0.00658	Not significant at both BF and FDR
strgscoreMJB_Y1	2_49320	11	24234784	0.12232	0.912503	0.00665	Not significant at both BF and FDR
stgrpaMJB_Y1	2_01770	4	36142826	0.12233	0.912467	0.01136	Not significant at both BF and FDR
stgrpaMJB_Y1	2_10439	4	36150662	0.12233	0.912467	0.01136	Not significant at both BF and FDR
stgrpaMJB_Y1	2_22432	4	36161168	0.12233	0.912467	0.01136	Not significant at both BF and FDR
stgrpaMJB_Y1	2_08358	4	36171203	0.12233	0.912467	0.01136	Not significant at both BF and FDR
stgrpaMJB_Y1	2_32805	10	639033	0.12233	0.912467	0.01136	Not significant at both BF and FDR
stgrpaMJB_Y1	2_09510	10	639078	0.12233	0.912467	0.01136	Not significant at both BF and FDR
strgscore_COMB	2_20299	7	40254649	0.12233	0.912467	0.01158	Not significant at both BF and FDR
strgscoreMJB_Y1	2_06510	3	5481272	0.12233	0.912467	0.01165	Not significant at both BF and FDR
strgscore_COMB	2_08065	6	25634464	0.12234	0.912432	0.01158	Not significant at both BF and FDR
strgscore_COMB	2_14399	6	25642669	0.12234	0.912432	0.01158	Not significant at both BF and FDR
strgscore_COMB	2_21338	6	25648680	0.12234	0.912432	0.01158	Not significant at both BF and FDR
strgscoreMJB_Y1	2_03806	3	15764249	0.12234	0.912432	0.00661	Not significant at both BF and FDR
strgscoreMJB_Y1	2_28551	11	38568662	0.12234	0.912432	0.01164	Not significant at both BF and FDR
stgrpaMD_Y1	2_35111	6	20873938	0.12236	0.912361	0.00658	Not significant at both BF and FDR
stgrpaMJB_Y2	2_18789	9	26100234	0.12236	0.912361	0.00642	Not significant at both BF and FDR
strgscoreMD_Y1	2_14608	6	9930337	0.12236	0.912361	0.00664	Not significant at both BF and FDR
strgscoreMD_Y1	2_38147	6	9957885	0.12236	0.912361	0.00664	Not significant at both BF and FDR
strgscoreMJB_Y1	2_45705	2	6540419	0.12236	0.912361	0.0138	Not significant at both BF and FDR
strgscoreMJB_Y1	2_26035	4	16301623	0.12236	0.912361	0.01165	Not significant at both BF and FDR
stgrpaMD_Y1	2_09859	11	4737584	0.12238	0.91229	0.00658	Not significant at both BF and FDR
strgscore_COMB	2_25401	7	20952731	0.12238	0.91229	0.00657	Not significant at both BF and FDR
stgrpaMD_Y1	2_25218	4	36060158	0.12239	0.912254	0.01307	Not significant at both BF and FDR
strgscore_COMB	2_29730	4	1194875	0.12239	0.912254	0.01157	Not significant at both BF and FDR
strgscore_COMB	2_14321	4	1195272	0.12239	0.912254	0.01157	Not significant at both BF and FDR
stgrpaMJB_Y2	2_43401	2	3133845	0.1224	0.912219	0.00709	Not significant at both BF and FDR
stgrpaMJB_Y2	2_54733	2	3246343	0.1224	0.912219	0.00709	Not significant at both BF and FDR
stgrpaMJB_Y2	2_39517	2	17533430	0.1224	0.912219	0.00642	Not significant at both BF and FDR
strgscore_COMB	2_28152	5	8827317	0.1224	0.912219	0.00658	Not significant at both BF and FDR
strgscore_COMB	2_37526	7	34082390	0.1224	0.912219	0.01157	Not significant at both BF and FDR
strgscoreMD_Y1	2_50691	5	3716846	0.1224	0.912219	0.00664	Not significant at both BF and FDR
strgscoreMJB_Y1	2_30159	5	8962092	0.1224	0.912219	0.01164	Not significant at both BF and FDR
strgscoreMJB_Y1	2_30160	5	8962405	0.1224	0.912219	0.01164	Not significant at both BF and FDR
strgscoreMJB_Y1	2_21537	5	8965023	0.1224	0.912219	0.01164	Not significant at both BF and FDR
strgscoreMJB_Y1	2_00804	5	8982349	0.1224	0.912219	0.01164	Not significant at both BF and FDR
strgscoreMJB_Y1	2_04117	7	34516827	0.1224	0.912219	0.01166	Not significant at both BF and FDR
stgrpaMJB_Y2	2_51260	9	11707589	0.12241	0.912183	0.01188	Not significant at both BF and FDR
strgscore_COMB	2_00357	6	33742765	0.12241	0.912183	0.00657	Not significant at both BF and FDR
stgrpaMD_Y1	2_02976	5	46989410	0.12242	0.912148	0.00658	Not significant at both BF and FDR
strgscoreMD_Y1	2_12453	5	1155053	0.12242	0.912148	0.00664	Not significant at both BF and FDR
strgscore_COMB	2_13801	9	43354982	0.12243	0.912112	0.00657	Not significant at both BF and FDR
strgscoreMJB_Y1	2_03584	8	4223471	0.12243	0.912112	0.0066	Not significant at both BF and FDR
strgscore_COMB	2_20530	2	23618174	0.12244	0.912077	0.01161	Not significant at both BF and FDR
strgscore_COMB	2_48335	3	15477572	0.12244	0.912077	0.00658	Not significant at both BF and FDR
strgscore_COMB	2_39823	3	37390033	0.12244	0.912077	0.01157	Not significant at both BF and FDR
stgrpaMJB_Y2	2_15647	8	36785924	0.12245	0.912041	0.00642	Not significant at both BF and FDR
strgscoreMJB_Y1	2_00130	7	2928729	0.12246	0.912006	0.01166	Not significant at both BF and FDR
stgrpaMD_Y1	2_06247	11	13342440	0.12247	0.91197	0.00657	Not significant at both BF and FDR
strgscore_COMB	2_08695	3	51400648	0.12247	0.91197	0.00656	Not significant at both BF and FDR
strgscore_COMB	2_08697	3	51404110	0.12247	0.91197	0.00656	Not significant at both BF and FDR
strgscore_COMB	2_05100	3	51418693	0.12247	0.91197	0.00656	Not significant at both BF and FDR
strgscore_COMB	2_43388	3	51444394	0.12247	0.91197	0.00656	Not significant at both BF and FDR
strgscore_COMB	2_48375	9	24201740	0.12248	0.911935	0.00656	Not significant at both BF and FDR
strgscoreMJB_Y1	2_16778	5	31876579	0.12248	0.911935	0.00662	Not significant at both BF and FDR
strgscoreMJB_Y1	2_21091	7	916684	0.12248	0.911935	0.00663	Not significant at both BF and FDR
strgscoreMJB_Y1	2_21090	7	917813	0.12248	0.911935	0.00663	Not significant at both BF and FDR
stgrpaMJB_Y1	2_17200	7	35753927	0.12249	0.911899	0.00644	Not significant at both BF and FDR
stgrpaMJB_Y2	2_19232	2	26571419	0.12249	0.911899	0.00641	Not significant at both BF and FDR
strgscoreMJB_Y1	2_44131	5	32605396	0.1225	0.911864	0.00661	Not significant at both BF and FDR
strgscoreMJB_Y1	2_42130	5	32618363	0.1225	0.911864	0.00661	Not significant at both BF and FDR
stgrpaMJB_Y2	2_03300	4	39464080	0.12251	0.911828	0.00642	Not significant at both BF and FDR
stgrpaMJB_Y2	2_49660	11	35973243	0.12252	0.911793	0.01131	Not significant at both BF and FDR
strgscore_COMB	2_00455	10	36973389	0.12252	0.911793	0.00656	Not significant at both BF and FDR
strgscoreMD_Y1	2_17079	6	25212589	0.12252	0.911793	0.00664	Not significant at both BF and FDR
strgscoreMJB_Y1	2_02804	3	13057007	0.12252	0.911793	0.0066	Not significant at both BF and FDR
stgrpaMJB_Y1	2_38112	3	34574242	0.12253	0.911758	0.00644	Not significant at both BF and FDR
strgscore_COMB	2_15710	1	35533717	0.12253	0.911758	0.00657	Not significant at both BF and FDR
strgscoreMD_Y1	2_22645	7	37959913	0.12253	0.911758	0.01191	Not significant at both BF and FDR
strgscoreMJB_Y1	2_12130	5	5372747	0.12253	0.911758	0.0066	Not significant at both BF and FDR
strgscoreMD_Y1	2_28500	2	27616794	0.12254	0.911722	0.00664	Not significant at both BF and FDR
stgrpaMD_Y1	2_39582	11	14139912	0.12255	0.911687	0.00657	Not significant at both BF and FDR
strgscoreMJB_Y1	2_05499	9	32101595	0.12256	0.911651	0.0066	Not significant at both BF and FDR
strgscoreMD_Y1	2_42091	3	20626687	0.12257	0.911616	0.00692	Not significant at both BF and FDR
strgscore_COMB	2_46511	4	24099131	0.1226	0.91151	0.00662	Not significant at both BF and FDR
strgscoreMD_Y1	2_29356	6	32105870	0.1226	0.91151	0.00663	Not significant at both BF and FDR
strgscoreMD_Y1	2_00922	6	32118592	0.1226	0.91151	0.00663	Not significant at both BF and FDR
strgscoreMJB_Y1	2_29707	9	563667	0.1226	0.91151	0.0066	Not significant at both BF and FDR
strgscoreMD_Y1	2_07586	4	29996321	0.12261	0.911474	0.0117	Not significant at both BF and FDR
stgrpaMJB_Y2	2_23214	3	61215003	0.12262	0.911439	0.00641	Not significant at both BF and FDR
strgscoreMD_Y1	2_15878	3	10838594	0.12263	0.911403	0.00663	Not significant at both BF and FDR
stgrpaMD_Y1	2_22159	3	465943	0.12264	0.911368	0.00658	Not significant at both BF and FDR
stgrpaMJB_Y1	2_44222	3	15451430	0.12264	0.911368	0.00643	Not significant at both BF and FDR
strgscoreMJB_Y1	2_40662	4	11316222	0.12264	0.911368	0.01163	Not significant at both BF and FDR
strgscoreMJB_Y1	2_21051	4	11359861	0.12264	0.911368	0.01163	Not significant at both BF and FDR
stgrpaMJB_Y2	2_05794	4	4210448	0.12265	0.911332	0.00641	Not significant at both BF and FDR
stgrpaMJB_Y2	2_31484	5	1299386	0.12265	0.911332	0.00641	Not significant at both BF and FDR
strgscore_COMB	2_29578	1	20319510	0.12265	0.911332	0.00656	Not significant at both BF and FDR
strgscore_COMB	2_23465	5	42079312	0.12266	0.911297	0.01156	Not significant at both BF and FDR
stgrpaMD_Y1	2_28939	4	28681137	0.12267	0.911262	0.01158	Not significant at both BF and FDR
stgrpaMD_Y1	2_24592	5	40254515	0.12267	0.911262	0.00657	Not significant at both BF and FDR
stgrpaMJB_Y2	2_51225	3	45015514	0.12269	0.911191	0.00641	Not significant at both BF and FDR
stgrpaMJB_Y2	2_06614	3	45018318	0.12269	0.911191	0.00641	Not significant at both BF and FDR
stgrpaMJB_Y2	2_52832	3	45020391	0.12269	0.911191	0.00641	Not significant at both BF and FDR
strgscore_COMB	2_47290	1	25521632	0.12269	0.911191	0.01193	Not significant at both BF and FDR
stgrpaMJB_Y2	2_37074	7	378390	0.1227	0.911155	0.00641	Not significant at both BF and FDR
strgscore_COMB	2_01862	3	58931247	0.1227	0.911155	0.00656	Not significant at both BF and FDR
strgscoreMJB_Y1	2_32989	10	36466558	0.1227	0.911155	0.00661	Not significant at both BF and FDR
stgrpaMD_Y1	2_03328	2	32921491	0.12271	0.91112	0.00657	Not significant at both BF and FDR
strgscoreMJB_Y1	2_29848	8	31145687	0.12271	0.91112	0.01163	Not significant at both BF and FDR
stgrpaMD_Y1	2_40466	1	21125900	0.12273	0.911049	0.00658	Not significant at both BF and FDR
stgrpaMD_Y1	2_46924	1	21138453	0.12273	0.911049	0.00658	Not significant at both BF and FDR
stgrpaMD_Y1	2_50512	1	21095590	0.12274	0.911014	0.00656	Not significant at both BF and FDR
stgrpaMJB_Y1	2_26371	9	2322297	0.12274	0.911014	0.01134	Not significant at both BF and FDR
stgrpaMJB_Y2	2_43117	10	7411840	0.12274	0.911014	0.00641	Not significant at both BF and FDR
stgrpaMJB_Y1	2_42731	1	7403147	0.12275	0.910978	0.00643	Not significant at both BF and FDR
strgscoreMD_Y1	2_41032	8	19352630	0.12275	0.910978	0.00707	Not significant at both BF and FDR
strgscoreMJB_Y1	2_46974	3	15750098	0.12275	0.910978	0.0066	Not significant at both BF and FDR
strgscoreMJB_Y1	2_40829	11	31288427	0.12275	0.910978	0.00659	Not significant at both BF and FDR
strgscoreMJB_Y1	2_16353	1	34627146	0.12276	0.910943	0.00661	Not significant at both BF and FDR
stgrpaMD_Y1	2_32475	6	18813924	0.12277	0.910908	0.00656	Not significant at both BF and FDR
strgscore_COMB	2_39666	1	12166976	0.12277	0.910908	0.00655	Not significant at both BF and FDR
strgscoreMJB_Y1	2_39535	3	4793045	0.12277	0.910908	0.01168	Not significant at both BF and FDR
stgrpaMD_Y1	2_43331	6	8630508	0.12278	0.910872	0.00657	Not significant at both BF and FDR
stgrpaMD_Y1	2_30953	11	40041770	0.12278	0.910872	0.00656	Not significant at both BF and FDR
stgrpaMJB_Y1	2_09834	6	30886319	0.12278	0.910872	0.01134	Not significant at both BF and FDR
stgrpaMJB_Y1	2_18392	7	1884690	0.12278	0.910872	0.00643	Not significant at both BF and FDR
strgscore_COMB	2_01110	2	21160990	0.12278	0.910872	0.00656	Not significant at both BF and FDR
strgscore_COMB	2_49846	4	31556253	0.12278	0.910872	0.00655	Not significant at both BF and FDR
strgscoreMJB_Y1	2_18440	11	41219116	0.12278	0.910872	0.01167	Not significant at both BF and FDR
strgscore_COMB	2_55556	1	33838565	0.12279	0.910837	0.01189	Not significant at both BF and FDR
strgscore_COMB	2_47569	2	17467143	0.1228	0.910802	0.01157	Not significant at both BF and FDR
strgscore_COMB	2_47220	6	2000971	0.12281	0.910766	0.00655	Not significant at both BF and FDR
strgscoreMD_Y1	2_51739	6	17465710	0.12282	0.910731	0.00663	Not significant at both BF and FDR
stgrpaMJB_Y1	2_40864	8	12260082	0.12284	0.91066	0.00643	Not significant at both BF and FDR
stgrpaMJB_Y1	2_16408	10	36108728	0.12286	0.910589	0.00643	Not significant at both BF and FDR
stgrpaMJB_Y2	2_23311	3	36780429	0.12286	0.910589	0.01129	Not significant at both BF and FDR
stgrpaMJB_Y2	2_11273	2	22595552	0.12287	0.910554	0.0064	Not significant at both BF and FDR
stgrpaMJB_Y1	2_51107	11	9900953	0.12288	0.910519	0.00643	Not significant at both BF and FDR
strgscore_COMB	2_19423	7	25863610	0.12288	0.910519	0.01157	Not significant at both BF and FDR
strgscoreMJB_Y1	2_24170	2	25336000	0.12288	0.910519	0.01162	Not significant at both BF and FDR
stgrpaMD_Y1	2_28110	2	32766332	0.12289	0.910483	0.00656	Not significant at both BF and FDR
stgrpaMJB_Y1	2_50717	7	21481232	0.12289	0.910483	0.00643	Not significant at both BF and FDR
stgrpaMJB_Y1	2_21951	8	12603066	0.12289	0.910483	0.00643	Not significant at both BF and FDR
stgrpaMJB_Y1	2_21950	8	12603532	0.12289	0.910483	0.00643	Not significant at both BF and FDR
stgrpaMJB_Y1	2_51544	8	12605361	0.12289	0.910483	0.00643	Not significant at both BF and FDR
stgrpaMJB_Y1	2_08677	8	12612263	0.12289	0.910483	0.00643	Not significant at both BF and FDR
stgrpaMJB_Y1	2_50076	8	12627391	0.12289	0.910483	0.00643	Not significant at both BF and FDR
stgrpaMJB_Y1	2_53238	8	12632171	0.12289	0.910483	0.00643	Not significant at both BF and FDR
stgrpaMJB_Y1	2_16304	8	12638482	0.12289	0.910483	0.00643	Not significant at both BF and FDR
stgrpaMJB_Y1	2_16305	8	12643177	0.12289	0.910483	0.00643	Not significant at both BF and FDR
stgrpaMJB_Y1	2_19228	8	12657572	0.12289	0.910483	0.00643	Not significant at both BF and FDR
stgrpaMJB_Y1	2_00908	8	12676319	0.12289	0.910483	0.00643	Not significant at both BF and FDR
stgrpaMJB_Y1	2_12622	8	12725361	0.12289	0.910483	0.00643	Not significant at both BF and FDR
stgrpaMJB_Y2	2_14029	4	42347284	0.12289	0.910483	0.01129	Not significant at both BF and FDR
strgscoreMJB_Y1	2_31174	11	630537	0.1229	0.910448	0.00659	Not significant at both BF and FDR
strgscoreMD_Y1	2_30750	1	23445431	0.12291	0.910413	0.00662	Not significant at both BF and FDR
strgscoreMJB_Y1	2_11852	4	36565263	0.12291	0.910413	0.01162	Not significant at both BF and FDR
strgscoreMJB_Y1	2_48886	8	36800528	0.12291	0.910413	0.00659	Not significant at both BF and FDR
stgrpaMD_Y1	2_26430	7	8950327	0.12293	0.910342	0.00656	Not significant at both BF and FDR
strgscoreMJB_Y1	2_30279	3	4920111	0.12293	0.910342	0.00679	Not significant at both BF and FDR
strgscore_COMB	1_1072	3	5182882	0.12295	0.910271	0.01159	Not significant at both BF and FDR
strgscoreMD_Y1	2_49720	4	133633	0.12295	0.910271	0.00664	Not significant at both BF and FDR
strgscoreMD_Y1	2_01584	11	38242457	0.12295	0.910271	0.00662	Not significant at both BF and FDR
strgscoreMD_Y1	2_15480	4	379664	0.12298	0.910166	0.01168	Not significant at both BF and FDR
strgscoreMD_Y1	2_50638	9	39903869	0.12299	0.91013	0.00677	Not significant at both BF and FDR
strgscoreMJB_Y1	2_04473	11	388793	0.12299	0.91013	0.00658	Not significant at both BF and FDR
strgscore_COMB	2_23498	8	31060288	0.123	0.910095	0.00655	Not significant at both BF and FDR
strgscore_COMB	2_23497	8	31062549	0.123	0.910095	0.00655	Not significant at both BF and FDR
strgscore_COMB	2_29259	8	31086644	0.123	0.910095	0.00655	Not significant at both BF and FDR
strgscore_COMB	2_03981	8	31089855	0.123	0.910095	0.00655	Not significant at both BF and FDR
strgscoreMD_Y1	2_25756	3	47632101	0.123	0.910095	0.01168	Not significant at both BF and FDR
stgrpaMD_Y1	2_21127	10	3886633	0.12301	0.91006	0.00656	Not significant at both BF and FDR
strgscore_COMB	2_20265	5	12580189	0.12301	0.91006	0.00655	Not significant at both BF and FDR
strgscoreMJB_Y1	2_18312	11	41244603	0.12301	0.91006	0.01161	Not significant at both BF and FDR
stgrpaMJB_Y1	2_31866	8	2991246	0.12302	0.910024	0.00642	Not significant at both BF and FDR
stgrpaMJB_Y1	2_54349	8	3003180	0.12302	0.910024	0.00642	Not significant at both BF and FDR
stgrpaMJB_Y1	2_01920	8	3005510	0.12302	0.910024	0.00642	Not significant at both BF and FDR
stgrpaMJB_Y2	2_38112	3	34574242	0.12302	0.910024	0.0064	Not significant at both BF and FDR
strgscoreMJB_Y1	2_54730	1	33072920	0.12302	0.910024	0.01167	Not significant at both BF and FDR
strgscoreMJB_Y1	2_49300	5	38685634	0.12302	0.910024	0.01161	Not significant at both BF and FDR
strgscore_COMB	2_43200	6	16485560	0.12303	0.909989	0.00656	Not significant at both BF and FDR
stgrpaMJB_Y2	2_09370	4	3679786	0.12304	0.909954	0.01128	Not significant at both BF and FDR
strgscoreMD_Y1	2_25546	9	344072	0.12304	0.909954	0.00662	Not significant at both BF and FDR
strgscoreMD_Y1	2_02480	9	344388	0.12304	0.909954	0.00662	Not significant at both BF and FDR
strgscoreMJB_Y1	2_40493	3	26200524	0.12305	0.909918	0.01166	Not significant at both BF and FDR
stgrpaMJB_Y2	2_17731	8	34750372	0.12306	0.909883	0.0064	Not significant at both BF and FDR
strgscore_COMB	2_49469	4	36720949	0.12308	0.909813	0.01154	Not significant at both BF and FDR
stgrpaMD_Y1	2_02006	6	13271404	0.12309	0.909777	0.00655	Not significant at both BF and FDR
stgrpaMD_Y1	2_09399	6	13354823	0.12309	0.909777	0.00655	Not significant at both BF and FDR
stgrpaMJB_Y1	2_12315	6	22319969	0.1231	0.909742	0.00647	Not significant at both BF and FDR
stgrpaMJB_Y1	1_0448	11	37285165	0.12311	0.909707	0.01132	Not significant at both BF and FDR
strgscoreMJB_Y1	2_10840	1	29301969	0.12312	0.909671	0.00658	Not significant at both BF and FDR
strgscoreMJB_Y1	2_15576	3	13144298	0.12312	0.909671	0.0066	Not significant at both BF and FDR
stgrpaMJB_Y2	2_43981	6	16647285	0.12313	0.909636	0.00639	Not significant at both BF and FDR
stgrpaMJB_Y2	2_31243	6	16671916	0.12313	0.909636	0.00639	Not significant at both BF and FDR
strgscore_COMB	2_20335	5	16429384	0.12313	0.909636	0.00655	Not significant at both BF and FDR
strgscoreMD_Y1	2_11255	5	47164896	0.12313	0.909636	0.00661	Not significant at both BF and FDR
stgrpaMJB_Y1	2_15879	9	751611	0.12315	0.909566	0.00642	Not significant at both BF and FDR
stgrpaMJB_Y2	2_07963	10	38566447	0.12315	0.909566	0.00639	Not significant at both BF and FDR
stgrpaMJB_Y1	2_32707	6	28165414	0.12316	0.90953	0.00642	Not significant at both BF and FDR
strgscoreMJB_Y1	2_12814	8	35310963	0.12316	0.90953	0.00659	Not significant at both BF and FDR
stgrpaMJB_Y1	2_03642	1	28790543	0.12317	0.909495	0.00642	Not significant at both BF and FDR
strgscore_COMB	2_25275	8	1910977	0.12318	0.90946	0.01154	Not significant at both BF and FDR
stgrpaMJB_Y2	2_37991	6	8570233	0.12319	0.909425	0.00639	Not significant at both BF and FDR
strgscoreMD_Y1	2_55489	3	21267252	0.12319	0.909425	0.00674	Not significant at both BF and FDR
strgscoreMD_Y1	2_24787	5	2282010	0.12319	0.909425	0.00661	Not significant at both BF and FDR
strgscoreMD_Y1	2_03797	8	19752821	0.12319	0.909425	0.00661	Not significant at both BF and FDR
strgscoreMD_Y1	2_48670	8	19807581	0.12319	0.909425	0.00661	Not significant at both BF and FDR
strgscore_COMB	2_25585	9	27302048	0.1232	0.909389	0.01156	Not significant at both BF and FDR
strgscoreMD_Y1	2_22966	8	28547681	0.1232	0.909389	0.00661	Not significant at both BF and FDR
strgscoreMJB_Y1	2_17410	5	8934450	0.1232	0.909389	0.01175	Not significant at both BF and FDR
strgscoreMD_Y1	2_19799	11	31952303	0.12321	0.909354	0.00661	Not significant at both BF and FDR
stgrpaMD_Y1	2_39969	4	16276764	0.12322	0.909319	0.00655	Not significant at both BF and FDR
strgscore_COMB	2_05865	3	37261638	0.12322	0.909319	0.00654	Not significant at both BF and FDR
strgscore_COMB	2_02928	3	63238852	0.12322	0.909319	0.01154	Not significant at both BF and FDR
strgscore_COMB	2_53733	10	29462616	0.12322	0.909319	0.00683	Not significant at both BF and FDR
stgrpaMJB_Y2	2_09571	6	30863793	0.12323	0.909284	0.00639	Not significant at both BF and FDR
stgrpaMJB_Y2	1_0889	8	36787332	0.12324	0.909248	0.00639	Not significant at both BF and FDR
stgrpaMJB_Y2	2_32471	4	39473869	0.12326	0.909178	0.00639	Not significant at both BF and FDR
stgrpaMJB_Y2	2_02113	4	39480121	0.12326	0.909178	0.00639	Not significant at both BF and FDR
stgrpaMJB_Y2	2_02110	4	39481535	0.12326	0.909178	0.00639	Not significant at both BF and FDR
stgrpaMJB_Y2	2_02111	4	39482095	0.12326	0.909178	0.00639	Not significant at both BF and FDR
stgrpaMJB_Y2	2_02115	4	39486216	0.12326	0.909178	0.00639	Not significant at both BF and FDR
stgrpaMJB_Y2	2_19363	4	39493385	0.12326	0.909178	0.00639	Not significant at both BF and FDR
stgrpaMJB_Y1	1_0117	1	35662107	0.12327	0.909143	0.00641	Not significant at both BF and FDR
stgrpaMJB_Y1	2_16808	1	35662107	0.12327	0.909143	0.00641	Not significant at both BF and FDR
strgscoreMJB_Y1	1_1088	5	42059735	0.12328	0.909107	0.0116	Not significant at both BF and FDR
strgscoreMD_Y1	2_38265	2	16848990	0.12329	0.909072	0.00661	Not significant at both BF and FDR
strgscoreMJB_Y1	2_17187	3	5407017	0.12329	0.909072	0.00657	Not significant at both BF and FDR
strgscore_COMB	2_05929	4	28834901	0.1233	0.909037	0.01153	Not significant at both BF and FDR
strgscore_COMB	2_16426	11	33387926	0.1233	0.909037	0.01193	Not significant at both BF and FDR
stgrpaMD_Y1	2_09964	3	9707625	0.12332	0.908966	0.00654	Not significant at both BF and FDR
strgscoreMJB_Y1	2_40224	4	24273744	0.12332	0.908966	0.01173	Not significant at both BF and FDR
stgrpaMJB_Y1	2_37016	2	28985584	0.12333	0.908931	0.00641	Not significant at both BF and FDR
strgscoreMJB_Y1	2_15223	8	28896327	0.12333	0.908931	0.00657	Not significant at both BF and FDR
strgscore_COMB	2_30328	4	777240	0.12334	0.908896	0.00654	Not significant at both BF and FDR
strgscoreMD_Y1	2_48783	8	26374675	0.12334	0.908896	0.00736	Not significant at both BF and FDR
strgscore_COMB	2_37566	4	19901142	0.12335	0.908861	0.01153	Not significant at both BF and FDR
strgscoreMJB_Y1	2_48895	8	5686133	0.12335	0.908861	0.00657	Not significant at both BF and FDR
strgscoreMD_Y1	2_01690	7	20122989	0.12336	0.908826	0.00661	Not significant at both BF and FDR
strgscore_COMB	2_16860	11	13548368	0.12337	0.90879	0.01199	Not significant at both BF and FDR
stgrpaMJB_Y2	2_33134	1	38267865	0.1234	0.908685	0.00638	Not significant at both BF and FDR
stgrpaMJB_Y1	2_05429	3	14344281	0.12341	0.90865	0.00641	Not significant at both BF and FDR
stgrpaMJB_Y2	2_20420	5	3236339	0.12341	0.90865	0.00638	Not significant at both BF and FDR
stgrpaMJB_Y2	2_19787	8	19544701	0.12341	0.90865	0.00638	Not significant at both BF and FDR
stgrpaMJB_Y2	2_19788	8	19545046	0.12341	0.90865	0.00638	Not significant at both BF and FDR
strgscore_COMB	2_46129	1	6484966	0.12342	0.908614	0.00654	Not significant at both BF and FDR
strgscore_COMB	2_39546	6	11176117	0.12342	0.908614	0.00657	Not significant at both BF and FDR
strgscoreMJB_Y1	2_17208	11	30939049	0.12342	0.908614	0.01161	Not significant at both BF and FDR
stgrpaMD_Y1	2_08892	10	29712444	0.12343	0.908579	0.01154	Not significant at both BF and FDR
stgrpaMJB_Y2	2_17314	5	12081182	0.12344	0.908544	0.00638	Not significant at both BF and FDR
strgscore_COMB	2_04583	4	24922981	0.12344	0.908544	0.01155	Not significant at both BF and FDR
strgscore_COMB	2_04582	4	24924178	0.12344	0.908544	0.01155	Not significant at both BF and FDR
stgrpaMJB_Y1	2_12288	8	30408266	0.12345	0.908509	0.00641	Not significant at both BF and FDR
strgscore_COMB	2_09985	5	40101887	0.12345	0.908509	0.00653	Not significant at both BF and FDR
stgrpaMD_Y1	2_50090	3	12015888	0.12346	0.908474	0.00654	Not significant at both BF and FDR
stgrpaMD_Y1	2_51429	6	13582750	0.12347	0.908439	0.00737	Not significant at both BF and FDR
strgscore_COMB	2_28284	1	27717266	0.12347	0.908439	0.00653	Not significant at both BF and FDR
strgscore_COMB	2_27206	7	12719792	0.12347	0.908439	0.00653	Not significant at both BF and FDR
strgscore_COMB	2_09692	7	12770193	0.12347	0.908439	0.00653	Not significant at both BF and FDR
strgscore_COMB	2_27447	10	4590479	0.12347	0.908439	0.00653	Not significant at both BF and FDR
strgscoreMJB_Y1	2_22277	4	41267148	0.12347	0.908439	0.01159	Not significant at both BF and FDR
stgrpaMJB_Y1	2_45673	3	50926727	0.12348	0.908403	0.00641	Not significant at both BF and FDR
stgrpaMJB_Y1	2_15009	5	47280665	0.12348	0.908403	0.00641	Not significant at both BF and FDR
strgscore_COMB	2_36390	11	5047038	0.12349	0.908368	0.00653	Not significant at both BF and FDR
strgscore_COMB	2_36389	11	5047363	0.12349	0.908368	0.00653	Not significant at both BF and FDR
strgscore_COMB	2_07371	8	1692182	0.1235	0.908333	0.01152	Not significant at both BF and FDR
stgrpaMJB_Y1	2_50204	3	20963352	0.12351	0.908298	0.0064	Not significant at both BF and FDR
stgrpaMJB_Y1	2_13519	7	24498081	0.12351	0.908298	0.0064	Not significant at both BF and FDR
stgrpaMJB_Y1	2_53805	11	36152842	0.12351	0.908298	0.01131	Not significant at both BF and FDR
strgscoreMJB_Y1	2_10101	2	24011675	0.12351	0.908298	0.01164	Not significant at both BF and FDR
stgrpaMJB_Y2	2_18751	3	2611658	0.12353	0.908228	0.00638	Not significant at both BF and FDR
strgscore_COMB	2_11999	2	25863753	0.12353	0.908228	0.01152	Not significant at both BF and FDR
stgrpaMD_Y1	2_38261	11	26091803	0.12354	0.908192	0.00656	Not significant at both BF and FDR
strgscore_COMB	2_42382	11	27144203	0.12355	0.908157	0.01155	Not significant at both BF and FDR
strgscoreMD_Y1	2_11332	3	3460094	0.12355	0.908157	0.01165	Not significant at both BF and FDR
strgscoreMD_Y1	2_05052	8	32296273	0.12355	0.908157	0.0066	Not significant at both BF and FDR
strgscoreMD_Y1	2_10651	8	32317495	0.12355	0.908157	0.0066	Not significant at both BF and FDR
stgrpaMJB_Y1	2_22507	5	45381265	0.12356	0.908122	0.0064	Not significant at both BF and FDR
stgrpaMJB_Y1	1_1119	5	45384837	0.12356	0.908122	0.0064	Not significant at both BF and FDR
stgrpaMJB_Y1	2_03460	8	36790992	0.12356	0.908122	0.0064	Not significant at both BF and FDR
stgrpaMJB_Y2	2_21620	5	9478199	0.12357	0.908087	0.00638	Not significant at both BF and FDR
strgscore_COMB	2_06228	1	20267339	0.12357	0.908087	0.00653	Not significant at both BF and FDR
strgscore_COMB	2_31036	1	20312396	0.12357	0.908087	0.00653	Not significant at both BF and FDR
strgscore_COMB	2_13928	1	20318182	0.12357	0.908087	0.00653	Not significant at both BF and FDR
strgscore_COMB	2_29581	1	20321948	0.12357	0.908087	0.00653	Not significant at both BF and FDR
strgscore_COMB	2_46323	1	20340114	0.12357	0.908087	0.00653	Not significant at both BF and FDR
strgscore_COMB	2_23986	1	20349316	0.12357	0.908087	0.00653	Not significant at both BF and FDR
strgscore_COMB	2_23418	1	20363093	0.12357	0.908087	0.00653	Not significant at both BF and FDR
strgscore_COMB	2_41305	1	20407164	0.12357	0.908087	0.00653	Not significant at both BF and FDR
strgscore_COMB	2_54170	3	37171282	0.12357	0.908087	0.01152	Not significant at both BF and FDR
strgscore_COMB	2_53705	4	24852015	0.12357	0.908087	0.01164	Not significant at both BF and FDR
strgscoreMD_Y1	2_33403	7	7348183	0.12357	0.908087	0.0066	Not significant at both BF and FDR
strgscoreMD_Y1	2_18403	7	7363300	0.12357	0.908087	0.0066	Not significant at both BF and FDR
strgscoreMD_Y1	2_33652	7	7379009	0.12357	0.908087	0.0066	Not significant at both BF and FDR
strgscoreMD_Y1	2_22036	7	7381143	0.12357	0.908087	0.0066	Not significant at both BF and FDR
strgscoreMD_Y1	2_09240	7	7590812	0.12357	0.908087	0.0066	Not significant at both BF and FDR
strgscore_COMB	2_52998	9	14686842	0.12358	0.908052	0.00654	Not significant at both BF and FDR
stgrpaMD_Y1	2_31893	10	38143208	0.12359	0.908017	0.00654	Not significant at both BF and FDR
stgrpaMJB_Y2	2_26591	6	22911526	0.12359	0.908017	0.01126	Not significant at both BF and FDR
stgrpaMJB_Y2	2_14093	6	22617791	0.1236	0.907982	0.00638	Not significant at both BF and FDR
stgrpaMJB_Y2	2_18328	10	6473557	0.1236	0.907982	0.01126	Not significant at both BF and FDR
strgscore_COMB	2_00924	3	36392146	0.1236	0.907982	0.00654	Not significant at both BF and FDR
strgscore_COMB	2_16810	4	12376626	0.12361	0.907946	0.01156	Not significant at both BF and FDR
strgscore_COMB	2_25669	5	12854852	0.12361	0.907946	0.00652	Not significant at both BF and FDR
stgrpaMD_Y1	2_01477	8	37486098	0.12362	0.907911	0.00653	Not significant at both BF and FDR
stgrpaMD_Y1	2_24287	6	25820935	0.12363	0.907876	0.00653	Not significant at both BF and FDR
strgscoreMJB_Y1	1_0323	6	34246937	0.12363	0.907876	0.00659	Not significant at both BF and FDR
stgrpaMJB_Y2	2_53973	5	34633902	0.12364	0.907841	0.00638	Not significant at both BF and FDR
stgrpaMD_Y1	2_25331	6	32188320	0.12365	0.907806	0.00653	Not significant at both BF and FDR
strgscore_COMB	2_24601	2	13879960	0.12365	0.907806	0.01154	Not significant at both BF and FDR
strgscore_COMB	2_34242	4	31909030	0.12365	0.907806	0.01161	Not significant at both BF and FDR
strgscoreMD_Y1	2_04346	11	39671949	0.12365	0.907806	0.01165	Not significant at both BF and FDR
stgrpaMJB_Y1	2_11932	4	5678252	0.12366	0.907771	0.0064	Not significant at both BF and FDR
strgscoreMD_Y1	2_19394	7	32590201	0.12366	0.907771	0.0066	Not significant at both BF and FDR
strgscoreMD_Y1	2_45840	11	1492830	0.12366	0.907771	0.00664	Not significant at both BF and FDR
stgrpaMD_Y1	2_28606	2	33046294	0.12367	0.907736	0.01153	Not significant at both BF and FDR
stgrpaMD_Y1	2_32114	2	33061359	0.12367	0.907736	0.01153	Not significant at both BF and FDR
stgrpaMD_Y1	2_10799	2	33061528	0.12367	0.907736	0.01153	Not significant at both BF and FDR
stgrpaMD_Y1	2_30238	2	33105055	0.12367	0.907736	0.01153	Not significant at both BF and FDR
stgrpaMD_Y1	2_00212	5	47076085	0.12367	0.907736	0.00653	Not significant at both BF and FDR
stgrpaMJB_Y2	2_38205	3	12013542	0.12368	0.907701	0.00638	Not significant at both BF and FDR
strgscoreMJB_Y1	2_22600	3	7695928	0.12369	0.907665	0.00657	Not significant at both BF and FDR
stgrpaMJB_Y2	2_31179	3	41803555	0.1237	0.90763	0.01125	Not significant at both BF and FDR
stgrpaMJB_Y2	2_20302	3	41804110	0.1237	0.90763	0.01125	Not significant at both BF and FDR
stgrpaMJB_Y2	2_21739	8	30155837	0.12371	0.907595	0.00637	Not significant at both BF and FDR
stgrpaMJB_Y1	2_00661	3	15520891	0.12372	0.90756	0.0064	Not significant at both BF and FDR
strgscoreMJB_Y1	2_30597	9	1978368	0.12374	0.90749	0.00692	Not significant at both BF and FDR
stgrpaMJB_Y2	2_38482	9	36645537	0.12375	0.907455	0.00637	Not significant at both BF and FDR
strgscoreMJB_Y1	2_54851	2	14567782	0.12375	0.907455	0.00656	Not significant at both BF and FDR
strgscoreMJB_Y1	2_05010	3	5234263	0.12375	0.907455	0.00656	Not significant at both BF and FDR
stgrpaMJB_Y2	2_01501	7	39844477	0.12376	0.90742	0.01125	Not significant at both BF and FDR
stgrpaMJB_Y1	2_44036	6	8524469	0.12377	0.907385	0.00675	Not significant at both BF and FDR
strgscoreMJB_Y1	2_05181	4	921605	0.12377	0.907385	0.00657	Not significant at both BF and FDR
strgscore_COMB	2_55566	8	22147891	0.12378	0.90735	0.00652	Not significant at both BF and FDR
stgrpaMJB_Y2	2_03009	4	27447142	0.12381	0.907244	0.01125	Not significant at both BF and FDR
strgscore_COMB	2_08525	8	8964879	0.12381	0.907244	0.01153	Not significant at both BF and FDR
strgscoreMD_Y1	2_18124	2	28261088	0.12381	0.907244	0.00662	Not significant at both BF and FDR
strgscoreMD_Y1	2_15784	7	37953654	0.12382	0.907209	0.01164	Not significant at both BF and FDR
strgscoreMD_Y1	2_13956	5	2607406	0.12383	0.907174	0.00659	Not significant at both BF and FDR
strgscoreMJB_Y1	2_41651	4	27464881	0.12383	0.907174	0.01165	Not significant at both BF and FDR
strgscoreMJB_Y1	2_13732	9	7791573	0.12383	0.907174	0.00657	Not significant at both BF and FDR
stgrpaMD_Y1	2_18222	10	38975346	0.12384	0.907139	0.00653	Not significant at both BF and FDR
strgscoreMD_Y1	2_03334	6	25840551	0.12384	0.907139	0.00659	Not significant at both BF and FDR
strgscore_COMB	2_22330	5	14464696	0.12385	0.907104	0.00652	Not significant at both BF and FDR
strgscore_COMB	2_40971	11	26584891	0.12385	0.907104	0.01151	Not significant at both BF and FDR
strgscore_COMB	2_37840	11	26627515	0.12385	0.907104	0.01151	Not significant at both BF and FDR
strgscoreMD_Y1	2_40466	1	21125900	0.12385	0.907104	0.00669	Not significant at both BF and FDR
strgscoreMD_Y1	2_46924	1	21138453	0.12385	0.907104	0.00669	Not significant at both BF and FDR
strgscoreMD_Y1	2_04437	5	9051855	0.12385	0.907104	0.00659	Not significant at both BF and FDR
stgrpaMJB_Y1	2_39114	6	8402865	0.12386	0.907069	0.0064	Not significant at both BF and FDR
stgrpaMJB_Y1	2_31536	11	41376242	0.12386	0.907069	0.0114	Not significant at both BF and FDR
stgrpaMJB_Y2	2_01540	7	36668239	0.12386	0.907069	0.00637	Not significant at both BF and FDR
strgscore_COMB	2_07918	3	62890908	0.12386	0.907069	0.00654	Not significant at both BF and FDR
stgrpaMD_Y1	2_03715	4	41298686	0.12387	0.907034	0.01153	Not significant at both BF and FDR
stgrpaMD_Y1	2_03714	4	41299078	0.12387	0.907034	0.01153	Not significant at both BF and FDR
stgrpaMJB_Y1	2_54963	4	5759003	0.12387	0.907034	0.0064	Not significant at both BF and FDR
stgrpaMJB_Y2	2_33491	3	17727596	0.12387	0.907034	0.00642	Not significant at both BF and FDR
strgscoreMJB_Y1	2_27739	9	8712218	0.12388	0.906999	0.00655	Not significant at both BF and FDR
strgscore_COMB	2_29889	5	44780364	0.12389	0.906964	0.01151	Not significant at both BF and FDR
strgscore_COMB	2_32070	6	25181316	0.12389	0.906964	0.00651	Not significant at both BF and FDR
stgrpaMD_Y1	2_15573	5	775859	0.1239	0.906929	0.00652	Not significant at both BF and FDR
strgscoreMJB_Y1	2_00335	4	6452586	0.1239	0.906929	0.01157	Not significant at both BF and FDR
stgrpaMJB_Y2	2_52888	3	37146598	0.12391	0.906894	0.01125	Not significant at both BF and FDR
stgrpaMJB_Y2	2_02002	3	37148209	0.12391	0.906894	0.01125	Not significant at both BF and FDR
strgscore_COMB	2_04507	3	1005732	0.12391	0.906894	0.00651	Not significant at both BF and FDR
strgscoreMJB_Y1	2_09018	1	34254501	0.12392	0.906859	0.00656	Not significant at both BF and FDR
strgscoreMJB_Y1	2_09017	1	34255504	0.12392	0.906859	0.00656	Not significant at both BF and FDR
stgrpaMD_Y1	2_11444	2	32487131	0.12393	0.906824	0.00652	Not significant at both BF and FDR
stgrpaMD_Y1	2_28565	2	32510642	0.12393	0.906824	0.00652	Not significant at both BF and FDR
stgrpaMD_Y1	2_28564	2	32510879	0.12393	0.906824	0.00652	Not significant at both BF and FDR
stgrpaMJB_Y2	2_15415	8	6515599	0.12393	0.906824	0.01125	Not significant at both BF and FDR
strgscore_COMB	2_13247	6	32107027	0.12393	0.906824	0.00651	Not significant at both BF and FDR
strgscoreMJB_Y1	2_23500	3	53505513	0.12393	0.906824	0.00656	Not significant at both BF and FDR
stgrpaMD_Y1	2_17633	4	8422786	0.12394	0.906789	0.00652	Not significant at both BF and FDR
stgrpaMJB_Y2	2_19627	9	531723	0.12394	0.906789	0.00708	Not significant at both BF and FDR
stgrpaMD_Y1	2_41646	8	17438667	0.12395	0.906753	0.01162	Not significant at both BF and FDR
strgscoreMD_Y1	2_40009	7	14097900	0.12395	0.906753	0.00674	Not significant at both BF and FDR
stgrpaMJB_Y1	2_00050	11	30422003	0.12396	0.906718	0.01129	Not significant at both BF and FDR
stgrpaMJB_Y1	2_00051	11	30422894	0.12396	0.906718	0.01129	Not significant at both BF and FDR
strgscoreMD_Y1	2_16671	3	7813397	0.12397	0.906683	0.00658	Not significant at both BF and FDR
strgscoreMJB_Y1	2_01503	7	39836210	0.12397	0.906683	0.01157	Not significant at both BF and FDR
strgscoreMJB_Y1	2_01504	7	39837911	0.12397	0.906683	0.01157	Not significant at both BF and FDR
strgscore_COMB	2_19635	7	34553856	0.12398	0.906648	0.0115	Not significant at both BF and FDR
stgrpaMJB_Y1	2_21815	10	5734255	0.12399	0.906613	0.01128	Not significant at both BF and FDR
strgscoreMJB_Y1	2_20907	5	8406775	0.12399	0.906613	0.00655	Not significant at both BF and FDR
strgscoreMJB_Y1	2_33721	6	19230017	0.124	0.906578	0.00655	Not significant at both BF and FDR
stgrpaMJB_Y1	2_51648	10	3773358	0.12401	0.906543	0.01128	Not significant at both BF and FDR
strgscore_COMB	2_17209	11	30941563	0.12401	0.906543	0.00651	Not significant at both BF and FDR
strgscoreMJB_Y1	2_21561	10	34434569	0.12402	0.906508	0.00655	Not significant at both BF and FDR
strgscore_COMB	2_43999	1	6200141	0.12403	0.906473	0.00651	Not significant at both BF and FDR
stgrpaMD_Y1	2_10767	3	57008929	0.12404	0.906438	0.00652	Not significant at both BF and FDR
stgrpaMJB_Y1	2_28941	8	34887678	0.12404	0.906438	0.00639	Not significant at both BF and FDR
strgscore_COMB	2_45755	5	17664773	0.12405	0.906403	0.00651	Not significant at both BF and FDR
strgscoreMD_Y1	2_47017	10	34769117	0.12405	0.906403	0.00804	Not significant at both BF and FDR
stgrpaMD_Y1	2_12521	3	3566652	0.12406	0.906368	0.00652	Not significant at both BF and FDR
strgscore_COMB	2_07493	2	25348965	0.12406	0.906368	0.00653	Not significant at both BF and FDR
strgscoreMD_Y1	2_27229	3	61269134	0.12406	0.906368	0.00673	Not significant at both BF and FDR
stgrpaMJB_Y1	2_30039	9	149048	0.12407	0.906333	0.01128	Not significant at both BF and FDR
stgrpaMJB_Y1	2_18012	9	156040	0.12407	0.906333	0.01128	Not significant at both BF and FDR
stgrpaMJB_Y1	2_20459	9	182602	0.12407	0.906333	0.01128	Not significant at both BF and FDR
strgscoreMD_Y1	2_25239	11	35344925	0.12407	0.906333	0.00671	Not significant at both BF and FDR
stgrpaMJB_Y2	2_42993	1	13690484	0.12408	0.906298	0.00636	Not significant at both BF and FDR
strgscoreMJB_Y1	2_52568	2	33070276	0.12408	0.906298	0.00663	Not significant at both BF and FDR
strgscoreMJB_Y1	2_23549	3	13138732	0.12408	0.906298	0.00655	Not significant at both BF and FDR
strgscoreMJB_Y1	2_23506	3	13140323	0.12408	0.906298	0.00655	Not significant at both BF and FDR
strgscoreMJB_Y1	2_23505	3	13140962	0.12408	0.906298	0.00655	Not significant at both BF and FDR
strgscoreMJB_Y1	1_1286	3	13148995	0.12408	0.906298	0.00655	Not significant at both BF and FDR
stgrpaMD_Y1	2_02685	5	6676707	0.12409	0.906263	0.01152	Not significant at both BF and FDR
stgrpaMD_Y1	2_45619	3	15134611	0.1241	0.906228	0.00652	Not significant at both BF and FDR
stgrpaMD_Y1	2_15051	3	15145403	0.1241	0.906228	0.00652	Not significant at both BF and FDR
stgrpaMJB_Y1	2_49482	3	25593889	0.1241	0.906228	0.00643	Not significant at both BF and FDR
stgrpaMJB_Y2	2_30671	8	37877288	0.1241	0.906228	0.00636	Not significant at both BF and FDR
strgscoreMD_Y1	2_12580	11	36186616	0.1241	0.906228	0.01163	Not significant at both BF and FDR
strgscoreMJB_Y1	2_26774	3	63206563	0.1241	0.906228	0.00655	Not significant at both BF and FDR
strgscoreMJB_Y1	2_19690	8	5115474	0.1241	0.906228	0.01157	Not significant at both BF and FDR
strgscoreMJB_Y1	2_53316	8	5129301	0.1241	0.906228	0.01157	Not significant at both BF and FDR
stgrpaMD_Y1	2_49189	10	12340403	0.12412	0.906158	0.00652	Not significant at both BF and FDR
strgscore_COMB	2_22379	6	26814838	0.12412	0.906158	0.00651	Not significant at both BF and FDR
strgscore_COMB	2_14057	6	26839254	0.12412	0.906158	0.00651	Not significant at both BF and FDR
strgscore_COMB	2_00757	6	26863960	0.12412	0.906158	0.00651	Not significant at both BF and FDR
strgscoreMJB_Y1	2_50124	5	43243790	0.12412	0.906158	0.01183	Not significant at both BF and FDR
strgscoreMJB_Y1	2_14369	7	25159041	0.12413	0.906123	0.00654	Not significant at both BF and FDR
strgscoreMJB_Y1	2_05117	7	25169016	0.12413	0.906123	0.00654	Not significant at both BF and FDR
stgrpaMJB_Y1	2_30377	7	24103743	0.12414	0.906088	0.01137	Not significant at both BF and FDR
strgscoreMD_Y1	2_41452	7	11118039	0.12414	0.906088	0.01162	Not significant at both BF and FDR
strgscoreMD_Y1	2_06831	7	11136738	0.12414	0.906088	0.01162	Not significant at both BF and FDR
stgrpaMJB_Y1	2_28398	5	13745141	0.12415	0.906053	0.00638	Not significant at both BF and FDR
stgrpaMJB_Y2	2_25762	6	29210953	0.12415	0.906053	0.00636	Not significant at both BF and FDR
strgscoreMJB_Y1	2_18422	1	35454820	0.12416	0.906018	0.00655	Not significant at both BF and FDR
strgscoreMJB_Y1	2_52577	3	63390471	0.12417	0.905983	0.00656	Not significant at both BF and FDR
strgscoreMD_Y1	2_04792	11	10593943	0.12418	0.905948	0.00658	Not significant at both BF and FDR
strgscore_COMB	2_09675	8	32042677	0.12419	0.905913	0.00652	Not significant at both BF and FDR
stgrpaMJB_Y2	2_51962	11	30437062	0.1242	0.905878	0.01123	Not significant at both BF and FDR
stgrpaMD_Y1	2_03213	5	1723461	0.12421	0.905843	0.00651	Not significant at both BF and FDR
strgscoreMD_Y1	2_13777	3	42402199	0.12421	0.905843	0.01167	Not significant at both BF and FDR
stgrpaMD_Y1	2_07657	10	15633034	0.12422	0.905808	0.01151	Not significant at both BF and FDR
strgscore_COMB	2_10960	6	29869018	0.12422	0.905808	0.00651	Not significant at both BF and FDR
strgscore_COMB	2_33073	7	8159319	0.12422	0.905808	0.0065	Not significant at both BF and FDR
strgscore_COMB	2_41895	7	8169549	0.12422	0.905808	0.0065	Not significant at both BF and FDR
stgrpaMD_Y1	2_23028	1	42006024	0.12423	0.905774	0.01151	Not significant at both BF and FDR
stgrpaMJB_Y1	2_22900	8	4562657	0.12423	0.905774	0.00638	Not significant at both BF and FDR
stgrpaMJB_Y2	2_54479	3	24508369	0.12423	0.905774	0.00636	Not significant at both BF and FDR
strgscoreMJB_Y1	2_25218	4	36060158	0.12423	0.905774	0.01267	Not significant at both BF and FDR
strgscoreMD_Y1	2_28772	7	4730280	0.12424	0.905739	0.00657	Not significant at both BF and FDR
strgscoreMJB_Y1	2_32796	7	3770484	0.12424	0.905739	0.00656	Not significant at both BF and FDR
strgscore_COMB	2_32137	11	29682169	0.12425	0.905704	0.01149	Not significant at both BF and FDR
strgscoreMD_Y1	2_13020	10	4135662	0.12425	0.905704	0.00678	Not significant at both BF and FDR
strgscoreMJB_Y1	2_01384	1	28574969	0.12426	0.905669	0.00668	Not significant at both BF and FDR
strgscoreMD_Y1	2_06059	5	10743821	0.12427	0.905634	0.01162	Not significant at both BF and FDR
strgscoreMJB_Y1	2_06680	3	35627032	0.12427	0.905634	0.01158	Not significant at both BF and FDR
stgrpaMJB_Y1	2_14059	7	31841433	0.12428	0.905599	0.00638	Not significant at both BF and FDR
stgrpaMJB_Y1	2_16506	7	31908123	0.12428	0.905599	0.00638	Not significant at both BF and FDR
strgscore_COMB	2_33137	6	17076442	0.12428	0.905599	0.01165	Not significant at both BF and FDR
strgscoreMJB_Y1	2_11145	3	9656203	0.12428	0.905599	0.00654	Not significant at both BF and FDR
strgscoreMJB_Y1	2_34704	5	9082180	0.12428	0.905599	0.01156	Not significant at both BF and FDR
strgscoreMJB_Y1	2_31767	5	9084371	0.12428	0.905599	0.01156	Not significant at both BF and FDR
strgscoreMD_Y1	2_29894	3	36825657	0.12429	0.905564	0.01169	Not significant at both BF and FDR
strgscoreMJB_Y1	2_04296	1	29182557	0.12429	0.905564	0.00654	Not significant at both BF and FDR
strgscoreMJB_Y1	2_50564	1	29188198	0.12429	0.905564	0.00654	Not significant at both BF and FDR
stgrpaMD_Y1	2_17725	3	56950404	0.1243	0.905529	0.00651	Not significant at both BF and FDR
stgrpaMD_Y1	2_32312	3	56970951	0.1243	0.905529	0.00651	Not significant at both BF and FDR
stgrpaMD_Y1	2_23477	3	56971113	0.1243	0.905529	0.00651	Not significant at both BF and FDR
stgrpaMD_Y1	2_31623	3	466667	0.12431	0.905494	0.00651	Not significant at both BF and FDR
stgrpaMJB_Y1	2_02866	11	33288049	0.12431	0.905494	0.00638	Not significant at both BF and FDR
strgscore_COMB	2_42765	3	21953360	0.12431	0.905494	0.01409	Not significant at both BF and FDR
strgscore_COMB	2_07547	9	11058784	0.12431	0.905494	0.01151	Not significant at both BF and FDR
strgscore_COMB	2_31304	2	17124328	0.12432	0.905459	0.00656	Not significant at both BF and FDR
strgscore_COMB	2_27725	2	24528994	0.12432	0.905459	0.01149	Not significant at both BF and FDR
strgscoreMJB_Y1	2_05233	1	38724017	0.12435	0.905354	0.00655	Not significant at both BF and FDR
strgscoreMJB_Y1	2_22897	4	753132	0.12435	0.905354	0.01157	Not significant at both BF and FDR
stgrpaMJB_Y1	2_19736	7	1687146	0.12437	0.905284	0.01127	Not significant at both BF and FDR
stgrpaMJB_Y1	2_00052	11	30423591	0.12437	0.905284	0.01127	Not significant at both BF and FDR
stgrpaMJB_Y2	2_14738	3	56246049	0.12437	0.905284	0.00635	Not significant at both BF and FDR
stgrpaMJB_Y2	2_25764	9	535080	0.12437	0.905284	0.00707	Not significant at both BF and FDR
strgscoreMD_Y1	2_23136	1	6884482	0.12438	0.905249	0.00657	Not significant at both BF and FDR
strgscoreMD_Y1	2_01456	10	493977	0.12438	0.905249	0.00657	Not significant at both BF and FDR
stgrpaMJB_Y1	2_20458	9	181739	0.1244	0.90518	0.01127	Not significant at both BF and FDR
strgscore_COMB	2_19607	4	42571815	0.12441	0.905145	0.00651	Not significant at both BF and FDR
strgscore_COMB	2_12735	9	37955481	0.12441	0.905145	0.00651	Not significant at both BF and FDR
strgscoreMJB_Y1	2_07289	3	16320491	0.12441	0.905145	0.00655	Not significant at both BF and FDR
stgrpaMD_Y1	2_14606	7	29895111	0.12443	0.905075	0.0115	Not significant at both BF and FDR
strgscore_COMB	2_10323	3	64290700	0.12443	0.905075	0.01148	Not significant at both BF and FDR
strgscoreMD_Y1	2_19455	11	39311241	0.12443	0.905075	0.00687	Not significant at both BF and FDR
stgrpaMD_Y1	2_32226	3	59585018	0.12444	0.90504	0.00651	Not significant at both BF and FDR
stgrpaMJB_Y2	2_51239	11	3323291	0.12444	0.90504	0.01122	Not significant at both BF and FDR
strgscoreMD_Y1	2_31020	10	26409100	0.12445	0.905005	0.00657	Not significant at both BF and FDR
strgscoreMJB_Y1	2_08076	6	22826929	0.12445	0.905005	0.01191	Not significant at both BF and FDR
stgrpaMJB_Y1	2_00049	11	30421521	0.12446	0.90497	0.01126	Not significant at both BF and FDR
stgrpaMJB_Y1	2_44901	11	30426849	0.12446	0.90497	0.01126	Not significant at both BF and FDR
stgrpaMJB_Y2	2_24845	6	23192475	0.12446	0.90497	0.01122	Not significant at both BF and FDR
strgscore_COMB	2_38354	1	6502066	0.12447	0.904935	0.00649	Not significant at both BF and FDR
strgscore_COMB	2_37378	1	6577186	0.12447	0.904935	0.00649	Not significant at both BF and FDR
strgscoreMD_Y1	2_27185	4	11219035	0.12447	0.904935	0.01161	Not significant at both BF and FDR
strgscoreMJB_Y1	2_45973	11	26493484	0.12447	0.904935	0.01167	Not significant at both BF and FDR
strgscore_COMB	2_44542	11	12752270	0.12449	0.904866	0.01148	Not significant at both BF and FDR
strgscore_COMB	2_01832	11	12771397	0.12449	0.904866	0.01148	Not significant at both BF and FDR
strgscoreMJB_Y1	2_22891	5	9083900	0.12449	0.904866	0.01155	Not significant at both BF and FDR
strgscoreMJB_Y1	2_33620	11	39875266	0.12449	0.904866	0.00653	Not significant at both BF and FDR
strgscoreMD_Y1	2_42523	6	16669937	0.1245	0.904831	0.00672	Not significant at both BF and FDR
strgscoreMJB_Y1	2_12786	4	27545780	0.12451	0.904796	0.01155	Not significant at both BF and FDR
strgscoreMJB_Y1	2_12785	4	27546313	0.12451	0.904796	0.01155	Not significant at both BF and FDR
stgrpaMJB_Y1	2_03641	1	28793829	0.12452	0.904761	0.00637	Not significant at both BF and FDR
strgscoreMD_Y1	2_50764	9	16476197	0.12452	0.904761	0.00671	Not significant at both BF and FDR
stgrpaMD_Y1	2_25780	2	19749073	0.12453	0.904726	0.0065	Not significant at both BF and FDR
stgrpaMJB_Y1	2_10296	5	2757875	0.12453	0.904726	0.00669	Not significant at both BF and FDR
strgscore_COMB	2_37527	7	34078825	0.12455	0.904656	0.01148	Not significant at both BF and FDR
strgscoreMJB_Y1	2_21562	10	34434845	0.12455	0.904656	0.00653	Not significant at both BF and FDR
stgrpaMJB_Y2	2_04720	7	36733209	0.12456	0.904621	0.00634	Not significant at both BF and FDR
stgrpaMJB_Y2	2_26475	7	36734208	0.12456	0.904621	0.00634	Not significant at both BF and FDR
strgscore_COMB	2_51731	11	13088544	0.12457	0.904587	0.00747	Not significant at both BF and FDR
strgscore_COMB	2_43005	4	23973424	0.12458	0.904552	0.00732	Not significant at both BF and FDR
strgscoreMD_Y1	2_55405	9	4314692	0.12458	0.904552	0.00656	Not significant at both BF and FDR
strgscoreMJB_Y1	2_24272	6	24410188	0.12458	0.904552	0.00655	Not significant at both BF and FDR
stgrpaMD_Y1	2_21062	8	11518890	0.12459	0.904517	0.0065	Not significant at both BF and FDR
stgrpaMD_Y1	2_21063	8	11519362	0.12459	0.904517	0.0065	Not significant at both BF and FDR
strgscoreMD_Y1	2_06128	7	22034975	0.12459	0.904517	0.00656	Not significant at both BF and FDR
stgrpaMD_Y1	2_02621	4	15619363	0.1246	0.904482	0.0065	Not significant at both BF and FDR
stgrpaMJB_Y1	2_16497	9	180282	0.1246	0.904482	0.01126	Not significant at both BF and FDR
stgrpaMJB_Y1	2_27015	4	8607088	0.12461	0.904447	0.00637	Not significant at both BF and FDR
strgscore_COMB	2_28303	7	1825711	0.12461	0.904447	0.00652	Not significant at both BF and FDR
strgscoreMD_Y1	2_51851	10	31609406	0.12461	0.904447	0.00656	Not significant at both BF and FDR
stgrpaMD_Y1	2_44213	11	9125650	0.12463	0.904377	0.01149	Not significant at both BF and FDR
stgrpaMD_Y1	2_47772	3	12333395	0.12464	0.904343	0.01158	Not significant at both BF and FDR
strgscore_COMB	2_52888	3	37146598	0.12464	0.904343	0.01149	Not significant at both BF and FDR
strgscore_COMB	2_02002	3	37148209	0.12464	0.904343	0.01149	Not significant at both BF and FDR
stgrpaMJB_Y1	2_32224	3	9722053	0.12465	0.904308	0.00637	Not significant at both BF and FDR
strgscoreMD_Y1	2_37814	10	25364104	0.12465	0.904308	0.00656	Not significant at both BF and FDR
strgscore_COMB	2_40091	8	20984318	0.12468	0.904203	0.00729	Not significant at both BF and FDR
stgrpaMD_Y1	2_44824	2	30437607	0.1247	0.904134	0.0065	Not significant at both BF and FDR
stgrpaMD_Y1	2_47724	2	33249109	0.1247	0.904134	0.01149	Not significant at both BF and FDR
strgscore_COMB	2_40205	4	18653988	0.1247	0.904134	0.01267	Not significant at both BF and FDR
strgscoreMD_Y1	2_24656	3	53787461	0.1247	0.904134	0.0116	Not significant at both BF and FDR
stgrpaMJB_Y1	2_44336	10	24980127	0.12471	0.904099	0.00637	Not significant at both BF and FDR
stgrpaMD_Y1	2_17372	10	41126054	0.12474	0.903994	0.01149	Not significant at both BF and FDR
stgrpaMJB_Y2	2_37016	2	28985584	0.12474	0.903994	0.00634	Not significant at both BF and FDR
stgrpaMJB_Y1	2_23855	7	350118	0.12475	0.903959	0.00636	Not significant at both BF and FDR
stgrpaMJB_Y1	2_45751	3	12031368	0.12476	0.903925	0.00665	Not significant at both BF and FDR
strgscore_COMB	2_48776	2	18612315	0.12476	0.903925	0.01397	Not significant at both BF and FDR
stgrpaMD_Y1	2_13192	9	39898692	0.12477	0.90389	0.00649	Not significant at both BF and FDR
strgscoreMJB_Y1	2_23572	1	27165108	0.12477	0.90389	0.00652	Not significant at both BF and FDR
strgscoreMJB_Y1	2_23571	1	27165405	0.12477	0.90389	0.00652	Not significant at both BF and FDR
strgscoreMJB_Y1	2_24033	1	27179072	0.12477	0.90389	0.00652	Not significant at both BF and FDR
strgscoreMJB_Y1	2_24034	1	27179338	0.12477	0.90389	0.00652	Not significant at both BF and FDR
strgscoreMJB_Y1	2_11544	7	35040194	0.12477	0.90389	0.01154	Not significant at both BF and FDR
stgrpaMJB_Y1	2_40238	7	12835262	0.12478	0.903855	0.00636	Not significant at both BF and FDR
strgscoreMD_Y1	2_13462	4	41222254	0.12478	0.903855	0.01159	Not significant at both BF and FDR
strgscoreMD_Y1	2_13461	4	41222366	0.12478	0.903855	0.01159	Not significant at both BF and FDR
strgscoreMJB_Y1	2_48682	5	30599740	0.12478	0.903855	0.00652	Not significant at both BF and FDR
stgrpaMD_Y1	2_37585	4	28662834	0.12479	0.90382	0.01148	Not significant at both BF and FDR
stgrpaMJB_Y1	2_48372	9	16598631	0.1248	0.903785	0.00636	Not significant at both BF and FDR
stgrpaMJB_Y1	2_48147	9	16716342	0.1248	0.903785	0.00636	Not significant at both BF and FDR
strgscoreMD_Y1	2_43958	11	15933672	0.1248	0.903785	0.00658	Not significant at both BF and FDR
strgscore_COMB	2_18239	11	31532662	0.12482	0.903716	0.00649	Not significant at both BF and FDR
strgscoreMD_Y1	2_14990	1	2156737	0.12482	0.903716	0.00655	Not significant at both BF and FDR
stgrpaMJB_Y1	2_53762	1	23415581	0.12483	0.903681	0.01125	Not significant at both BF and FDR
stgrpaMJB_Y1	2_16210	9	4154018	0.12483	0.903681	0.00636	Not significant at both BF and FDR
stgrpaMJB_Y1	2_34524	9	4168473	0.12483	0.903681	0.00636	Not significant at both BF and FDR
stgrpaMJB_Y1	2_30785	9	4168546	0.12483	0.903681	0.00636	Not significant at both BF and FDR
strgscore_COMB	2_02520	8	2392008	0.12484	0.903646	0.01146	Not significant at both BF and FDR
strgscore_COMB	2_15947	8	31348168	0.12484	0.903646	0.00648	Not significant at both BF and FDR
stgrpaMJB_Y1	2_40955	6	13518774	0.12485	0.903611	0.00636	Not significant at both BF and FDR
strgscoreMJB_Y1	2_27193	8	5269466	0.12485	0.903611	0.01159	Not significant at both BF and FDR
stgrpaMJB_Y2	2_12076	7	33309985	0.12486	0.903577	0.00633	Not significant at both BF and FDR
stgrpaMD_Y1	2_53495	11	3830577	0.12487	0.903542	0.00649	Not significant at both BF and FDR
strgscoreMD_Y1	2_15058	1	33050044	0.12487	0.903542	0.00655	Not significant at both BF and FDR
strgscore_COMB	2_09161	5	3069471	0.12488	0.903507	0.00648	Not significant at both BF and FDR
strgscoreMD_Y1	2_17314	5	12081182	0.12488	0.903507	0.00655	Not significant at both BF and FDR
stgrpaMD_Y1	2_49101	3	45050971	0.12489	0.903472	0.00649	Not significant at both BF and FDR
strgscore_COMB	2_41441	7	28658437	0.12489	0.903472	0.00648	Not significant at both BF and FDR
stgrpaMJB_Y2	2_22507	5	45381265	0.1249	0.903438	0.00633	Not significant at both BF and FDR
stgrpaMJB_Y2	1_1119	5	45384837	0.1249	0.903438	0.00633	Not significant at both BF and FDR
stgrpaMJB_Y2	2_24157	7	33286891	0.1249	0.903438	0.00633	Not significant at both BF and FDR
stgrpaMJB_Y2	2_21174	7	33318583	0.1249	0.903438	0.00633	Not significant at both BF and FDR
strgscoreMD_Y1	2_12393	4	34007550	0.1249	0.903438	0.01167	Not significant at both BF and FDR
strgscoreMD_Y1	2_53416	6	21253845	0.1249	0.903438	0.00655	Not significant at both BF and FDR
stgrpaMD_Y1	2_54138	6	9759201	0.12491	0.903403	0.00649	Not significant at both BF and FDR
strgscoreMD_Y1	2_39473	11	9933626	0.12491	0.903403	0.00661	Not significant at both BF and FDR
stgrpaMJB_Y1	2_54524	10	25395902	0.12492	0.903368	0.01124	Not significant at both BF and FDR
stgrpaMJB_Y1	2_03468	11	30444443	0.12492	0.903368	0.01124	Not significant at both BF and FDR
strgscoreMD_Y1	2_23128	10	31222848	0.12492	0.903368	0.00655	Not significant at both BF and FDR
strgscoreMJB_Y1	2_42775	4	8845455	0.12492	0.903368	0.01158	Not significant at both BF and FDR
stgrpaMD_Y1	2_18544	10	29171362	0.12493	0.903333	0.01148	Not significant at both BF and FDR
stgrpaMD_Y1	2_37079	11	38144136	0.12493	0.903333	0.00649	Not significant at both BF and FDR
stgrpaMJB_Y2	2_29092	8	28010634	0.12493	0.903333	0.00633	Not significant at both BF and FDR
strgscoreMD_Y1	2_55474	7	23884766	0.12494	0.903298	0.00655	Not significant at both BF and FDR
strgscoreMD_Y1	2_15560	9	985678	0.12494	0.903298	0.00655	Not significant at both BF and FDR
strgscoreMJB_Y1	2_18744	8	37172962	0.12494	0.903298	0.00652	Not significant at both BF and FDR
stgrpaMJB_Y1	2_18328	10	6473557	0.12495	0.903264	0.01124	Not significant at both BF and FDR
stgrpaMJB_Y2	2_44160	8	19841396	0.12495	0.903264	0.0112	Not significant at both BF and FDR
strgscoreMD_Y1	2_30542	5	40054756	0.12495	0.903264	0.0067	Not significant at both BF and FDR
strgscoreMJB_Y1	2_51529	1	28867950	0.12495	0.903264	0.00653	Not significant at both BF and FDR
strgscoreMJB_Y1	2_52442	4	16993318	0.12495	0.903264	0.01249	Not significant at both BF and FDR
stgrpaMJB_Y1	2_23704	10	16547657	0.12496	0.903229	0.00669	Not significant at both BF and FDR
strgscoreMJB_Y1	2_25786	9	32677396	0.12496	0.903229	0.01153	Not significant at both BF and FDR
stgrpaMJB_Y2	2_12077	7	33309097	0.12497	0.903194	0.00633	Not significant at both BF and FDR
stgrpaMJB_Y2	2_48836	10	32017583	0.12497	0.903194	0.0112	Not significant at both BF and FDR
strgscore_COMB	2_40306	5	22014890	0.12498	0.903159	0.00649	Not significant at both BF and FDR
strgscore_COMB	2_38963	5	22036579	0.12498	0.903159	0.00649	Not significant at both BF and FDR
strgscoreMJB_Y1	2_15838	2	23585148	0.12498	0.903159	0.01153	Not significant at both BF and FDR
strgscoreMJB_Y1	2_54197	3	41237979	0.12498	0.903159	0.01173	Not significant at both BF and FDR
strgscoreMD_Y1	2_54950	10	31559849	0.125	0.90309	0.00655	Not significant at both BF and FDR
strgscore_COMB	2_06077	11	3836658	0.12501	0.903055	0.00648	Not significant at both BF and FDR
strgscore_COMB	2_01179	11	29469475	0.12503	0.902986	0.01146	Not significant at both BF and FDR
strgscore_COMB	2_01180	11	29469818	0.12503	0.902986	0.01146	Not significant at both BF and FDR
strgscore_COMB	2_41516	11	29473210	0.12503	0.902986	0.01146	Not significant at both BF and FDR
stgrpaMJB_Y2	2_46219	4	41173610	0.12504	0.902951	0.00633	Not significant at both BF and FDR
stgrpaMJB_Y2	2_29658	10	24254998	0.12504	0.902951	0.00636	Not significant at both BF and FDR
strgscoreMD_Y1	2_23372	6	27372276	0.12504	0.902951	0.01158	Not significant at both BF and FDR
strgscoreMD_Y1	2_23373	6	27373405	0.12504	0.902951	0.01158	Not significant at both BF and FDR
strgscoreMD_Y1	1_0021	7	4585889	0.12504	0.902951	0.00655	Not significant at both BF and FDR
strgscoreMD_Y1	2_31378	7	4585889	0.12504	0.902951	0.00655	Not significant at both BF and FDR
strgscoreMD_Y1	2_34640	7	4586072	0.12504	0.902951	0.00655	Not significant at both BF and FDR
strgscoreMJB_Y1	2_41149	2	29538789	0.12506	0.902882	0.00655	Not significant at both BF and FDR
stgrpaMJB_Y1	2_02380	11	34845220	0.12507	0.902847	0.00635	Not significant at both BF and FDR
stgrpaMJB_Y2	2_44195	8	28004341	0.12507	0.902847	0.00633	Not significant at both BF and FDR
stgrpaMJB_Y2	2_12301	8	28011422	0.12507	0.902847	0.00633	Not significant at both BF and FDR
stgrpaMJB_Y1	2_47963	6	9876688	0.12509	0.902777	0.00635	Not significant at both BF and FDR
stgrpaMJB_Y1	2_16772	11	33552080	0.12509	0.902777	0.00635	Not significant at both BF and FDR
stgrpaMJB_Y1	2_30354	11	33552674	0.12509	0.902777	0.00635	Not significant at both BF and FDR
strgscoreMJB_Y1	2_25277	10	13837441	0.12509	0.902777	0.00651	Not significant at both BF and FDR
strgscoreMJB_Y1	2_52515	11	7138355	0.1251	0.902743	0.01179	Not significant at both BF and FDR
stgrpaMJB_Y1	2_50452	5	2783592	0.12511	0.902708	0.00635	Not significant at both BF and FDR
strgscoreMD_Y1	2_10622	6	18117233	0.12511	0.902708	0.00655	Not significant at both BF and FDR
strgscoreMD_Y1	2_29007	7	37105880	0.12511	0.902708	0.01158	Not significant at both BF and FDR
strgscoreMD_Y1	2_40285	11	5951072	0.12511	0.902708	0.01158	Not significant at both BF and FDR
stgrpaMJB_Y1	2_10715	3	49745550	0.12512	0.902673	0.01123	Not significant at both BF and FDR
strgscore_COMB	2_22993	3	9736376	0.12512	0.902673	0.00647	Not significant at both BF and FDR
strgscore_COMB	2_53252	3	9743906	0.12512	0.902673	0.00647	Not significant at both BF and FDR
strgscoreMJB_Y1	2_49054	6	19385310	0.12512	0.902673	0.00651	Not significant at both BF and FDR
strgscore_COMB	1_1039	7	35686199	0.12513	0.902639	0.00671	Not significant at both BF and FDR
strgscore_COMB	2_25978	8	30181363	0.12513	0.902639	0.0115	Not significant at both BF and FDR
strgscoreMD_Y1	2_44410	2	16355819	0.12513	0.902639	0.00658	Not significant at both BF and FDR
strgscoreMJB_Y1	2_50535	1	2632675	0.12513	0.902639	0.00652	Not significant at both BF and FDR
strgscoreMJB_Y1	2_29771	1	2709964	0.12513	0.902639	0.00652	Not significant at both BF and FDR
strgscoreMJB_Y1	2_19300	1	2721146	0.12513	0.902639	0.00652	Not significant at both BF and FDR
strgscoreMJB_Y1	2_19299	1	2721508	0.12513	0.902639	0.00652	Not significant at both BF and FDR
strgscore_COMB	2_38031	4	15963684	0.12514	0.902604	0.01145	Not significant at both BF and FDR
strgscoreMD_Y1	2_48480	10	12416705	0.12514	0.902604	0.00667	Not significant at both BF and FDR
strgscoreMJB_Y1	2_19976	2	29190048	0.12514	0.902604	0.00651	Not significant at both BF and FDR
stgrpaMD_Y1	2_00739	11	9093428	0.12515	0.902569	0.01147	Not significant at both BF and FDR
stgrpaMJB_Y1	2_30671	8	37877288	0.12516	0.902534	0.00635	Not significant at both BF and FDR
stgrpaMD_Y1	2_27688	7	12854371	0.12517	0.9025	0.00648	Not significant at both BF and FDR
stgrpaMJB_Y1	2_39856	10	15784301	0.12517	0.9025	0.00635	Not significant at both BF and FDR
stgrpaMD_Y1	2_46688	11	31783139	0.12518	0.902465	0.00648	Not significant at both BF and FDR
stgrpaMJB_Y1	2_21081	7	36743417	0.12518	0.902465	0.00635	Not significant at both BF and FDR
stgrpaMJB_Y2	2_17691	3	43309782	0.12518	0.902465	0.00632	Not significant at both BF and FDR
stgrpaMJB_Y2	2_14059	7	31841433	0.12518	0.902465	0.00632	Not significant at both BF and FDR
stgrpaMJB_Y2	2_16506	7	31908123	0.12518	0.902465	0.00632	Not significant at both BF and FDR
stgrpaMD_Y1	2_47729	7	12847062	0.12519	0.90243	0.00648	Not significant at both BF and FDR
strgscore_COMB	2_04548	11	25944897	0.1252	0.902396	0.00647	Not significant at both BF and FDR
strgscoreMD_Y1	2_23211	1	2577892	0.1252	0.902396	0.00654	Not significant at both BF and FDR
stgrpaMJB_Y1	2_44790	9	16599826	0.12521	0.902361	0.00635	Not significant at both BF and FDR
stgrpaMJB_Y1	2_50314	9	16653792	0.12521	0.902361	0.00635	Not significant at both BF and FDR
stgrpaMJB_Y1	2_53785	9	16724809	0.12521	0.902361	0.00635	Not significant at both BF and FDR
strgscoreMD_Y1	2_51876	8	7559057	0.12523	0.902292	0.00669	Not significant at both BF and FDR
strgscoreMD_Y1	2_03105	11	4595165	0.12524	0.902257	0.00654	Not significant at both BF and FDR
strgscoreMD_Y1	2_06371	11	25766892	0.12524	0.902257	0.01157	Not significant at both BF and FDR
strgscoreMJB_Y1	2_50852	9	32620971	0.12524	0.902257	0.01151	Not significant at both BF and FDR
strgscore_COMB	2_14762	11	34860089	0.12525	0.902222	0.00648	Not significant at both BF and FDR
stgrpaMJB_Y2	2_49841	7	30987226	0.12526	0.902188	0.00632	Not significant at both BF and FDR
strgscore_COMB	2_18353	10	38792979	0.12526	0.902188	0.00649	Not significant at both BF and FDR
strgscoreMJB_Y1	2_10622	6	18117233	0.12526	0.902188	0.00652	Not significant at both BF and FDR
stgrpaMJB_Y1	2_14609	6	9931235	0.12527	0.902153	0.00634	Not significant at both BF and FDR
stgrpaMJB_Y1	2_48721	10	18482995	0.12527	0.902153	0.00635	Not significant at both BF and FDR
stgrpaMJB_Y2	2_17692	3	43307901	0.12527	0.902153	0.00632	Not significant at both BF and FDR
stgrpaMJB_Y2	2_52818	7	8767540	0.12528	0.902118	0.00632	Not significant at both BF and FDR
stgrpaMJB_Y2	2_51424	7	8769144	0.12528	0.902118	0.00632	Not significant at both BF and FDR
strgscore_COMB	2_11767	8	33381891	0.12528	0.902118	0.00672	Not significant at both BF and FDR
stgrpaMJB_Y1	2_51800	2	22750621	0.12529	0.902084	0.00634	Not significant at both BF and FDR
stgrpaMJB_Y1	2_14109	11	610167	0.12529	0.902084	0.00634	Not significant at both BF and FDR
strgscoreMD_Y1	2_42760	1	1434861	0.1253	0.902049	0.01157	Not significant at both BF and FDR
strgscoreMJB_Y1	2_22363	7	35297576	0.1253	0.902049	0.01157	Not significant at both BF and FDR
stgrpaMD_Y1	2_39637	5	33393417	0.12531	0.902014	0.01146	Not significant at both BF and FDR
stgrpaMJB_Y2	2_13942	1	36502173	0.12532	0.90198	0.00632	Not significant at both BF and FDR
strgscoreMD_Y1	2_54116	3	42102148	0.12532	0.90198	0.01157	Not significant at both BF and FDR
stgrpaMJB_Y1	2_52968	10	18627207	0.12533	0.901945	0.00716	Not significant at both BF and FDR
strgscoreMJB_Y1	2_37030	10	24254630	0.12533	0.901945	0.01189	Not significant at both BF and FDR
stgrpaMD_Y1	2_54825	4	3915729	0.12534	0.90191	0.01146	Not significant at both BF and FDR
stgrpaMD_Y1	2_47275	4	3918987	0.12534	0.90191	0.01146	Not significant at both BF and FDR
stgrpaMD_Y1	2_42835	4	3929855	0.12534	0.90191	0.01146	Not significant at both BF and FDR
strgscoreMD_Y1	2_15183	5	3225582	0.12535	0.901876	0.00654	Not significant at both BF and FDR
stgrpaMD_Y1	2_25166	11	27175464	0.12536	0.901841	0.00648	Not significant at both BF and FDR
stgrpaMJB_Y1	2_09514	8	4898513	0.12536	0.901841	0.01123	Not significant at both BF and FDR
strgscoreMD_Y1	2_22957	7	38934440	0.12536	0.901841	0.00654	Not significant at both BF and FDR
strgscoreMD_Y1	2_43198	10	12403975	0.12536	0.901841	0.00654	Not significant at both BF and FDR
strgscoreMD_Y1	2_42719	6	3873454	0.12537	0.901806	0.00668	Not significant at both BF and FDR
strgscoreMD_Y1	2_46178	6	3880731	0.12537	0.901806	0.00668	Not significant at both BF and FDR
stgrpaMJB_Y1	2_23149	8	31318165	0.12538	0.901772	0.00634	Not significant at both BF and FDR
strgscore_COMB	2_50248	10	33683838	0.12538	0.901772	0.00728	Not significant at both BF and FDR
strgscoreMD_Y1	2_45659	5	10681781	0.12539	0.901737	0.01157	Not significant at both BF and FDR
strgscoreMD_Y1	2_10616	5	21223899	0.12539	0.901737	0.00654	Not significant at both BF and FDR
strgscoreMD_Y1	2_52610	5	21254278	0.12539	0.901737	0.00654	Not significant at both BF and FDR
strgscoreMD_Y1	2_47806	5	21334642	0.12539	0.901737	0.00654	Not significant at both BF and FDR
strgscoreMJB_Y1	2_52251	4	26337484	0.12539	0.901737	0.01165	Not significant at both BF and FDR
strgscoreMJB_Y1	2_28409	7	19904945	0.12541	0.901668	0.00663	Not significant at both BF and FDR
strgscoreMJB_Y1	2_46834	9	33565907	0.12541	0.901668	0.0065	Not significant at both BF and FDR
strgscoreMJB_Y1	2_28569	9	33568294	0.12541	0.901668	0.0065	Not significant at both BF and FDR
strgscoreMJB_Y1	2_33318	9	33575119	0.12541	0.901668	0.0065	Not significant at both BF and FDR
strgscore_COMB	2_03075	3	42371568	0.12542	0.901633	0.01144	Not significant at both BF and FDR
strgscoreMJB_Y1	2_19235	1	224200	0.12542	0.901633	0.00651	Not significant at both BF and FDR
stgrpaMJB_Y1	2_50110	9	2847111	0.12543	0.901599	0.00634	Not significant at both BF and FDR
strgscore_COMB	2_26223	11	23114698	0.12543	0.901599	0.00646	Not significant at both BF and FDR
strgscore_COMB	2_48561	11	23166742	0.12543	0.901599	0.00646	Not significant at both BF and FDR
strgscore_COMB	2_12813	8	35311593	0.12544	0.901564	0.00646	Not significant at both BF and FDR
strgscore_COMB	2_26956	11	38269686	0.12544	0.901564	0.00646	Not significant at both BF and FDR
stgrpaMJB_Y1	2_04320	10	20299575	0.12545	0.901529	0.01123	Not significant at both BF and FDR
stgrpaMJB_Y2	2_47577	2	32847696	0.12545	0.901529	0.01118	Not significant at both BF and FDR
stgrpaMJB_Y2	2_32615	5	9064997	0.12545	0.901529	0.00631	Not significant at both BF and FDR
strgscore_COMB	2_00589	2	29627684	0.12546	0.901495	0.01146	Not significant at both BF and FDR
strgscore_COMB	2_00590	2	29628553	0.12546	0.901495	0.01146	Not significant at both BF and FDR
strgscore_COMB	2_19776	2	29646653	0.12546	0.901495	0.01146	Not significant at both BF and FDR
strgscore_COMB	2_24512	6	21926966	0.12546	0.901495	0.01144	Not significant at both BF and FDR
stgrpaMJB_Y2	2_32979	1	7049265	0.12547	0.90146	0.00631	Not significant at both BF and FDR
stgrpaMJB_Y2	2_42727	10	35796094	0.12547	0.90146	0.00664	Not significant at both BF and FDR
strgscoreMJB_Y1	2_48463	11	21378380	0.12548	0.901425	0.0065	Not significant at both BF and FDR
stgrpaMJB_Y1	2_46377	11	40028656	0.12549	0.901391	0.00634	Not significant at both BF and FDR
stgrpaMJB_Y2	2_00630	10	15755373	0.12549	0.901391	0.00631	Not significant at both BF and FDR
stgrpaMJB_Y2	2_55269	11	29004849	0.12549	0.901391	0.00632	Not significant at both BF and FDR
stgrpaMJB_Y2	2_42389	11	30438102	0.1255	0.901356	0.01118	Not significant at both BF and FDR
strgscore_COMB	2_28147	3	59285344	0.1255	0.901356	0.00646	Not significant at both BF and FDR
strgscoreMJB_Y1	2_00455	10	36973389	0.1255	0.901356	0.0065	Not significant at both BF and FDR
stgrpaMD_Y1	2_07783	9	2204893	0.12551	0.901322	0.00647	Not significant at both BF and FDR
strgscoreMD_Y1	2_04101	3	48576404	0.12551	0.901322	0.00653	Not significant at both BF and FDR
stgrpaMD_Y1	2_20774	2	23094479	0.12552	0.901287	0.01145	Not significant at both BF and FDR
stgrpaMD_Y1	2_15312	2	23096146	0.12552	0.901287	0.01145	Not significant at both BF and FDR
stgrpaMD_Y1	2_15311	2	23097521	0.12552	0.901287	0.01145	Not significant at both BF and FDR
stgrpaMJB_Y1	2_24541	7	1858537	0.12552	0.901287	0.00634	Not significant at both BF and FDR
strgscoreMD_Y1	2_49862	5	11603455	0.12552	0.901287	0.00653	Not significant at both BF and FDR
strgscoreMJB_Y1	2_47386	4	39713702	0.12553	0.901252	0.0115	Not significant at both BF and FDR
strgscoreMJB_Y1	2_44897	4	39735703	0.12553	0.901252	0.0115	Not significant at both BF and FDR
strgscoreMJB_Y1	2_42903	11	30771529	0.12553	0.901252	0.00653	Not significant at both BF and FDR
stgrpaMD_Y1	2_17790	6	28264396	0.12554	0.901218	0.01145	Not significant at both BF and FDR
strgscore_COMB	2_05690	2	28042824	0.12554	0.901218	0.00647	Not significant at both BF and FDR
strgscore_COMB	2_53752	3	35460984	0.12555	0.901183	0.01197	Not significant at both BF and FDR
stgrpaMD_Y1	2_08018	3	495530	0.12556	0.901149	0.00647	Not significant at both BF and FDR
strgscoreMJB_Y1	2_39128	4	17044276	0.12556	0.901149	0.01248	Not significant at both BF and FDR
stgrpaMD_Y1	2_38235	6	6382256	0.12557	0.901114	0.00647	Not significant at both BF and FDR
strgscore_COMB	2_20875	3	22050152	0.12558	0.90108	0.01143	Not significant at both BF and FDR
stgrpaMJB_Y2	2_35602	6	32018255	0.12559	0.901045	0.01117	Not significant at both BF and FDR
strgscoreMJB_Y1	2_55556	1	33838565	0.1256	0.90101	0.0117	Not significant at both BF and FDR
stgrpaMD_Y1	2_12395	3	23551928	0.12561	0.900976	0.00647	Not significant at both BF and FDR
strgscoreMJB_Y1	2_28549	1	29390918	0.12561	0.900976	0.00651	Not significant at both BF and FDR
stgrpaMJB_Y2	1_1376	5	1097239	0.12563	0.900907	0.00631	Not significant at both BF and FDR
strgscore_COMB	2_04178	9	2116994	0.12563	0.900907	0.01143	Not significant at both BF and FDR
strgscoreMJB_Y1	2_31102	2	24279249	0.12564	0.900872	0.01152	Not significant at both BF and FDR
strgscoreMJB_Y1	2_04487	2	24280760	0.12564	0.900872	0.01152	Not significant at both BF and FDR
strgscore_COMB	2_39477	4	24681744	0.12565	0.900838	0.01143	Not significant at both BF and FDR
strgscore_COMB	2_16077	4	24766824	0.12565	0.900838	0.01143	Not significant at both BF and FDR
strgscoreMJB_Y1	2_08063	3	33361687	0.12566	0.900803	0.00649	Not significant at both BF and FDR
stgrpaMD_Y1	2_34403	7	17393250	0.12567	0.900768	0.00646	Not significant at both BF and FDR
strgscoreMD_Y1	1_0643	9	30244297	0.12567	0.900768	0.01156	Not significant at both BF and FDR
strgscoreMD_Y1	2_13518	9	30244297	0.12567	0.900768	0.01156	Not significant at both BF and FDR
strgscoreMD_Y1	2_13517	9	30244558	0.12567	0.900768	0.01156	Not significant at both BF and FDR
strgscore_COMB	2_43929	3	15504731	0.12568	0.900734	0.01165	Not significant at both BF and FDR
strgscore_COMB	2_14659	3	40409578	0.12569	0.900699	0.00645	Not significant at both BF and FDR
strgscoreMD_Y1	2_32701	2	9023166	0.12569	0.900699	0.01155	Not significant at both BF and FDR
strgscoreMD_Y1	2_13158	7	28613063	0.12569	0.900699	0.01155	Not significant at both BF and FDR
strgscoreMJB_Y1	2_24758	1	30613298	0.12569	0.900699	0.00649	Not significant at both BF and FDR
stgrpaMD_Y1	2_54967	5	8750485	0.1257	0.900665	0.01144	Not significant at both BF and FDR
stgrpaMJB_Y2	2_16401	4	42010954	0.1257	0.900665	0.00631	Not significant at both BF and FDR
strgscore_COMB	2_12968	9	2490578	0.1257	0.900665	0.01143	Not significant at both BF and FDR
stgrpaMD_Y1	2_20566	5	1982672	0.12571	0.90063	0.00646	Not significant at both BF and FDR
strgscore_COMB	2_27096	6	34162900	0.12571	0.90063	0.01144	Not significant at both BF and FDR
strgscoreMJB_Y1	2_25128	3	55523699	0.12571	0.90063	0.00649	Not significant at both BF and FDR
stgrpaMD_Y1	2_04139	8	11500202	0.12572	0.900596	0.00646	Not significant at both BF and FDR
strgscoreMJB_Y1	2_52217	8	13849275	0.12572	0.900596	0.01166	Not significant at both BF and FDR
strgscoreMD_Y1	2_49337	2	13400616	0.12573	0.900561	0.01156	Not significant at both BF and FDR
stgrpaMD_Y1	2_33512	2	22920285	0.12574	0.900527	0.00646	Not significant at both BF and FDR
stgrpaMJB_Y2	2_15414	8	6514706	0.12575	0.900492	0.01116	Not significant at both BF and FDR
strgscoreMJB_Y1	2_54379	3	40920729	0.12575	0.900492	0.01149	Not significant at both BF and FDR
stgrpaMD_Y1	2_10820	5	45168234	0.12576	0.900457	0.00646	Not significant at both BF and FDR
strgscoreMD_Y1	2_20347	7	40117517	0.12576	0.900457	0.01155	Not significant at both BF and FDR
stgrpaMJB_Y1	2_25855	5	38438496	0.12577	0.900423	0.00633	Not significant at both BF and FDR
strgscore_COMB	2_40224	4	24273744	0.12577	0.900423	0.01145	Not significant at both BF and FDR
strgscoreMJB_Y1	2_22495	11	6403602	0.12577	0.900423	0.01149	Not significant at both BF and FDR
stgrpaMJB_Y2	2_06902	7	30988324	0.12578	0.900388	0.0063	Not significant at both BF and FDR
stgrpaMJB_Y2	2_15401	10	3341166	0.12578	0.900388	0.01116	Not significant at both BF and FDR
strgscoreMJB_Y1	2_46365	4	36715220	0.12578	0.900388	0.01149	Not significant at both BF and FDR
stgrpaMD_Y1	2_53646	5	18152401	0.12579	0.900354	0.00646	Not significant at both BF and FDR
strgscore_COMB	2_33891	10	4086241	0.12579	0.900354	0.00649	Not significant at both BF and FDR
strgscoreMJB_Y1	2_21389	9	29048364	0.12579	0.900354	0.01149	Not significant at both BF and FDR
strgscoreMJB_Y1	2_24664	9	29049928	0.12579	0.900354	0.01149	Not significant at both BF and FDR
strgscoreMJB_Y1	2_46438	9	29057505	0.12579	0.900354	0.01149	Not significant at both BF and FDR
strgscoreMJB_Y1	2_08769	9	29072346	0.12579	0.900354	0.01149	Not significant at both BF and FDR
stgrpaMJB_Y1	2_00878	5	37946261	0.1258	0.900319	0.00633	Not significant at both BF and FDR
strgscoreMD_Y1	2_40256	11	28648122	0.1258	0.900319	0.01181	Not significant at both BF and FDR
stgrpaMJB_Y1	2_03726	5	38988253	0.12582	0.90025	0.00633	Not significant at both BF and FDR
strgscore_COMB	2_39987	2	33265614	0.12584	0.900181	0.00647	Not significant at both BF and FDR
strgscore_COMB	2_11733	4	34047327	0.12584	0.900181	0.00645	Not significant at both BF and FDR
strgscoreMD_Y1	2_28023	4	28685919	0.12584	0.900181	0.01155	Not significant at both BF and FDR
strgscoreMJB_Y1	2_20656	10	37138492	0.12584	0.900181	0.00651	Not significant at both BF and FDR
strgscoreMD_Y1	2_53867	6	7350549	0.12585	0.900147	0.00654	Not significant at both BF and FDR
stgrpaMJB_Y1	1_0178	3	9635636	0.12586	0.900112	0.00632	Not significant at both BF and FDR
strgscoreMD_Y1	2_12256	9	34025373	0.12586	0.900112	0.00652	Not significant at both BF and FDR
strgscoreMJB_Y1	2_51610	11	23370916	0.12586	0.900112	0.01152	Not significant at both BF and FDR
stgrpaMD_Y1	2_39536	6	14419097	0.12587	0.900078	0.00646	Not significant at both BF and FDR
stgrpaMJB_Y1	2_55228	5	38429945	0.12587	0.900078	0.00633	Not significant at both BF and FDR
strgscore_COMB	2_20303	3	37158262	0.12587	0.900078	0.01142	Not significant at both BF and FDR
stgrpaMD_Y1	2_12425	6	33938035	0.12588	0.900043	0.01144	Not significant at both BF and FDR
stgrpaMJB_Y1	2_09699	10	39521776	0.12588	0.900043	0.00632	Not significant at both BF and FDR
strgscore_COMB	2_08608	9	32927959	0.12588	0.900043	0.00645	Not significant at both BF and FDR
strgscore_COMB	2_10585	9	32951288	0.12588	0.900043	0.00645	Not significant at both BF and FDR
strgscore_COMB	2_02530	9	32964165	0.12588	0.900043	0.00645	Not significant at both BF and FDR
strgscore_COMB	2_05955	9	32975743	0.12588	0.900043	0.00645	Not significant at both BF and FDR
strgscore_COMB	2_05954	9	32977033	0.12588	0.900043	0.00645	Not significant at both BF and FDR
strgscore_COMB	2_08225	9	32981272	0.12588	0.900043	0.00645	Not significant at both BF and FDR
strgscore_COMB	2_49578	9	32982872	0.12588	0.900043	0.00645	Not significant at both BF and FDR
strgscore_COMB	2_04797	9	32987298	0.12588	0.900043	0.00645	Not significant at both BF and FDR
strgscore_COMB	2_51998	11	23106433	0.12588	0.900043	0.00646	Not significant at both BF and FDR
strgscoreMJB_Y1	2_48534	6	10554839	0.12588	0.900043	0.00649	Not significant at both BF and FDR
strgscoreMJB_Y1	2_30528	9	7804771	0.12588	0.900043	0.0065	Not significant at both BF and FDR
stgrpaMJB_Y1	2_05019	10	32964560	0.12589	0.900009	0.00632	Not significant at both BF and FDR
strgscore_COMB	2_14662	1	2272983	0.1259	0.899974	0.01142	Not significant at both BF and FDR
strgscoreMD_Y1	2_50525	5	47046434	0.1259	0.899974	0.00652	Not significant at both BF and FDR
strgscoreMD_Y1	2_48375	9	24201740	0.1259	0.899974	0.00652	Not significant at both BF and FDR
stgrpaMD_Y1	2_49068	6	28839642	0.12592	0.899905	0.00645	Not significant at both BF and FDR
strgscoreMJB_Y1	2_00553	2	26244414	0.12592	0.899905	0.01151	Not significant at both BF and FDR
strgscoreMJB_Y1	2_00555	2	26248883	0.12592	0.899905	0.01151	Not significant at both BF and FDR
strgscoreMJB_Y1	2_38784	9	31357431	0.12592	0.899905	0.01185	Not significant at both BF and FDR
stgrpaMD_Y1	2_35095	9	12727357	0.12593	0.899871	0.00645	Not significant at both BF and FDR
strgscoreMD_Y1	2_30787	7	4426726	0.12593	0.899871	0.00666	Not significant at both BF and FDR
stgrpaMJB_Y1	2_10315	4	8557817	0.12594	0.899836	0.00632	Not significant at both BF and FDR
strgscore_COMB	2_15946	5	8740622	0.12595	0.899802	0.01142	Not significant at both BF and FDR
strgscore_COMB	2_47404	5	45249923	0.12596	0.899767	0.00644	Not significant at both BF and FDR
strgscore_COMB	2_22567	5	45251387	0.12596	0.899767	0.00644	Not significant at both BF and FDR
strgscore_COMB	2_22568	5	45251744	0.12596	0.899767	0.00644	Not significant at both BF and FDR
strgscoreMD_Y1	2_02757	7	5321917	0.12597	0.899733	0.00652	Not significant at both BF and FDR
strgscoreMJB_Y1	2_01414	4	39645669	0.12597	0.899733	0.01149	Not significant at both BF and FDR
stgrpaMD_Y1	2_20773	2	23094922	0.12598	0.899698	0.01143	Not significant at both BF and FDR
stgrpaMJB_Y1	2_53211	5	37904838	0.12598	0.899698	0.00632	Not significant at both BF and FDR
stgrpaMJB_Y1	2_21739	8	30155837	0.12598	0.899698	0.00632	Not significant at both BF and FDR
stgrpaMJB_Y1	2_50219	10	30865434	0.12598	0.899698	0.00632	Not significant at both BF and FDR
strgscoreMD_Y1	2_44106	10	19513594	0.12598	0.899698	0.01154	Not significant at both BF and FDR
strgscoreMJB_Y1	2_54664	3	16184962	0.12598	0.899698	0.00649	Not significant at both BF and FDR
stgrpaMD_Y1	2_08273	6	32495621	0.12599	0.899664	0.00645	Not significant at both BF and FDR
strgscoreMD_Y1	2_52585	5	14883075	0.12599	0.899664	0.00666	Not significant at both BF and FDR
strgscoreMD_Y1	2_53049	7	13532288	0.12599	0.899664	0.00652	Not significant at both BF and FDR
strgscoreMD_Y1	2_07269	2	16666841	0.12601	0.899595	0.00651	Not significant at both BF and FDR
strgscoreMD_Y1	2_41937	2	16669885	0.12601	0.899595	0.00651	Not significant at both BF and FDR
strgscoreMD_Y1	2_02760	5	38593350	0.12601	0.899595	0.00666	Not significant at both BF and FDR
strgscoreMJB_Y1	2_31035	3	55757360	0.12601	0.899595	0.00648	Not significant at both BF and FDR
strgscoreMJB_Y1	2_44889	5	42008248	0.12601	0.899595	0.01154	Not significant at both BF and FDR
strgscoreMJB_Y1	2_55128	11	21236092	0.12601	0.899595	0.00651	Not significant at both BF and FDR
strgscore_COMB	2_19630	2	22298682	0.12602	0.899561	0.01141	Not significant at both BF and FDR
strgscore_COMB	2_19631	2	22298925	0.12602	0.899561	0.01141	Not significant at both BF and FDR
stgrpaMJB_Y1	2_03921	1	32305163	0.12603	0.899526	0.00632	Not significant at both BF and FDR
stgrpaMJB_Y2	2_00232	7	33366272	0.12603	0.899526	0.0063	Not significant at both BF and FDR
strgscoreMJB_Y1	2_28289	3	55019829	0.12604	0.899492	0.00652	Not significant at both BF and FDR
stgrpaMJB_Y2	2_02579	3	42813406	0.12606	0.899423	0.01115	Not significant at both BF and FDR
strgscoreMD_Y1	2_50353	10	11558164	0.12606	0.899423	0.01154	Not significant at both BF and FDR
strgscore_COMB	2_53434	11	9313427	0.12607	0.899388	0.01141	Not significant at both BF and FDR
stgrpaMD_Y1	2_14691	3	51498849	0.12608	0.899354	0.00645	Not significant at both BF and FDR
stgrpaMJB_Y1	2_45019	2	18391053	0.12608	0.899354	0.01119	Not significant at both BF and FDR
stgrpaMJB_Y2	2_34007	1	38535624	0.12608	0.899354	0.00629	Not significant at both BF and FDR
strgscoreMJB_Y1	2_22379	6	26814838	0.12608	0.899354	0.00648	Not significant at both BF and FDR
strgscoreMJB_Y1	2_14057	6	26839254	0.12608	0.899354	0.00648	Not significant at both BF and FDR
strgscoreMJB_Y1	2_00757	6	26863960	0.12608	0.899354	0.00648	Not significant at both BF and FDR
strgscoreMD_Y1	2_15521	10	1718306	0.1261	0.899285	0.01154	Not significant at both BF and FDR
strgscoreMJB_Y1	2_28736	2	26475348	0.1261	0.899285	0.00648	Not significant at both BF and FDR
stgrpaMJB_Y1	2_18768	11	10170160	0.12611	0.89925	0.00632	Not significant at both BF and FDR
strgscore_COMB	2_39682	10	6884025	0.12613	0.899182	0.01141	Not significant at both BF and FDR
strgscore_COMB	2_16859	11	13547993	0.12615	0.899113	0.01145	Not significant at both BF and FDR
strgscoreMD_Y1	2_13951	7	31120286	0.12615	0.899113	0.00651	Not significant at both BF and FDR
strgscoreMD_Y1	2_33965	3	63167351	0.12616	0.899078	0.00651	Not significant at both BF and FDR
strgscore_COMB	2_21864	9	8196033	0.12617	0.899044	0.00644	Not significant at both BF and FDR
stgrpaMD_Y1	2_39028	8	26137762	0.12618	0.899009	0.00645	Not significant at both BF and FDR
strgscoreMD_Y1	2_40632	1	19685373	0.12618	0.899009	0.00651	Not significant at both BF and FDR
strgscoreMJB_Y1	2_18094	9	8671495	0.12618	0.899009	0.00647	Not significant at both BF and FDR
stgrpaMD_Y1	1_0356	10	41114913	0.12619	0.898975	0.01142	Not significant at both BF and FDR
stgrpaMJB_Y2	2_30864	10	35877994	0.12619	0.898975	0.00629	Not significant at both BF and FDR
strgscoreMJB_Y1	2_40054	7	35385214	0.12619	0.898975	0.01154	Not significant at both BF and FDR
stgrpaMJB_Y2	2_00837	10	38969951	0.1262	0.898941	0.00629	Not significant at both BF and FDR
stgrpaMJB_Y2	2_00836	10	38970200	0.1262	0.898941	0.00629	Not significant at both BF and FDR
stgrpaMJB_Y2	2_01490	10	38980106	0.1262	0.898941	0.00629	Not significant at both BF and FDR
strgscoreMJB_Y1	1_1513	3	47908259	0.1262	0.898941	0.00649	Not significant at both BF and FDR
strgscoreMJB_Y1	2_32840	3	47908259	0.1262	0.898941	0.00649	Not significant at both BF and FDR
stgrpaMD_Y1	2_26698	9	4107686	0.12622	0.898872	0.00644	Not significant at both BF and FDR
stgrpaMJB_Y2	2_21367	1	7082317	0.12622	0.898872	0.00629	Not significant at both BF and FDR
strgscoreMJB_Y1	2_12973	8	33243859	0.12623	0.898837	0.00647	Not significant at both BF and FDR
stgrpaMD_Y1	2_11212	9	43041787	0.12625	0.898769	0.00644	Not significant at both BF and FDR
strgscore_COMB	2_54116	3	42102148	0.12625	0.898769	0.0114	Not significant at both BF and FDR
strgscore_COMB	2_39993	4	11470964	0.12625	0.898769	0.01142	Not significant at both BF and FDR
strgscore_COMB	2_17797	5	3021476	0.12626	0.898734	0.00643	Not significant at both BF and FDR
strgscoreMD_Y1	2_23383	3	58723533	0.12626	0.898734	0.01179	Not significant at both BF and FDR
strgscore_COMB	2_22788	3	39508757	0.12627	0.8987	0.0114	Not significant at both BF and FDR
strgscoreMD_Y1	2_27751	5	3079222	0.12627	0.8987	0.0065	Not significant at both BF and FDR
strgscoreMJB_Y1	1_0762	9	18088488	0.12627	0.8987	0.00647	Not significant at both BF and FDR
stgrpaMJB_Y2	2_01064	11	3788997	0.12628	0.898665	0.00629	Not significant at both BF and FDR
strgscore_COMB	2_21360	4	34917382	0.12628	0.898665	0.01142	Not significant at both BF and FDR
strgscore_COMB	2_45529	6	16402458	0.12631	0.898562	0.00643	Not significant at both BF and FDR
stgrpaMD_Y1	2_52513	2	16990403	0.12632	0.898528	0.01142	Not significant at both BF and FDR
stgrpaMJB_Y2	2_44812	9	11067653	0.12632	0.898528	0.00629	Not significant at both BF and FDR
stgrpaMJB_Y2	2_00136	3	53577167	0.12634	0.898459	0.00628	Not significant at both BF and FDR
strgscoreMJB_Y1	2_04719	7	36730646	0.12634	0.898459	0.01147	Not significant at both BF and FDR
stgrpaMJB_Y1	2_23311	3	36780429	0.12635	0.898425	0.01118	Not significant at both BF and FDR
stgrpaMJB_Y2	2_48339	10	6404900	0.12636	0.89839	0.01115	Not significant at both BF and FDR
strgscoreMD_Y1	2_09187	9	37518728	0.12636	0.89839	0.01178	Not significant at both BF and FDR
strgscoreMJB_Y1	2_19679	5	8107712	0.12636	0.89839	0.01149	Not significant at both BF and FDR
strgscoreMJB_Y1	2_18249	6	24841081	0.12636	0.89839	0.00647	Not significant at both BF and FDR
strgscoreMJB_Y1	2_18248	6	24841960	0.12636	0.89839	0.00647	Not significant at both BF and FDR
stgrpaMJB_Y1	2_05564	10	34071622	0.1264	0.898253	0.00631	Not significant at both BF and FDR
strgscoreMD_Y1	2_37798	2	4754432	0.1264	0.898253	0.0065	Not significant at both BF and FDR
strgscoreMJB_Y1	2_20869	1	34933291	0.1264	0.898253	0.00647	Not significant at both BF and FDR
stgrpaMD_Y1	2_28796	5	9078193	0.12643	0.89815	0.00644	Not significant at both BF and FDR
strgscoreMJB_Y1	2_00701	4	36860879	0.12643	0.89815	0.01153	Not significant at both BF and FDR
stgrpaMJB_Y2	2_33777	3	42817355	0.12645	0.898081	0.01114	Not significant at both BF and FDR
strgscoreMD_Y1	2_51959	4	535226	0.12645	0.898081	0.01173	Not significant at both BF and FDR
strgscoreMJB_Y1	2_54125	4	16997249	0.12646	0.898047	0.01242	Not significant at both BF and FDR
strgscore_COMB	2_43090	8	11684778	0.12647	0.898012	0.00643	Not significant at both BF and FDR
strgscore_COMB	2_09913	9	7867519	0.12647	0.898012	0.01139	Not significant at both BF and FDR
strgscore_COMB	2_33699	5	41812289	0.12648	0.897978	0.00643	Not significant at both BF and FDR
strgscoreMJB_Y1	2_44391	9	39745207	0.12648	0.897978	0.01151	Not significant at both BF and FDR
strgscore_COMB	2_48804	7	34778250	0.1265	0.897909	0.01139	Not significant at both BF and FDR
strgscore_COMB	2_07545	9	11056844	0.1265	0.897909	0.01143	Not significant at both BF and FDR
strgscore_COMB	2_07546	9	11058435	0.1265	0.897909	0.01143	Not significant at both BF and FDR
strgscoreMJB_Y1	2_53423	3	18867712	0.12651	0.897875	0.0065	Not significant at both BF and FDR
stgrpaMD_Y1	2_41291	10	32346420	0.12653	0.897806	0.00644	Not significant at both BF and FDR
strgscoreMJB_Y1	2_19681	9	43134519	0.12653	0.897806	0.01146	Not significant at both BF and FDR
strgscoreMD_Y1	2_21029	7	39877681	0.12654	0.897772	0.01152	Not significant at both BF and FDR
stgrpaMJB_Y2	2_27435	9	2825105	0.12655	0.897738	0.01166	Not significant at both BF and FDR
strgscore_COMB	2_44705	8	8347324	0.12655	0.897738	0.00642	Not significant at both BF and FDR
strgscoreMD_Y1	2_50760	2	17815888	0.12655	0.897738	0.00649	Not significant at both BF and FDR
stgrpaMJB_Y1	2_24845	6	23192475	0.12656	0.897704	0.01117	Not significant at both BF and FDR
strgscore_COMB	2_40677	4	8919857	0.12656	0.897704	0.00649	Not significant at both BF and FDR
stgrpaMJB_Y1	2_25762	6	29210953	0.12658	0.897635	0.0063	Not significant at both BF and FDR
stgrpaMJB_Y1	2_45145	9	10379756	0.12659	0.897601	0.01117	Not significant at both BF and FDR
strgscoreMD_Y1	2_06745	3	42424537	0.12659	0.897601	0.0065	Not significant at both BF and FDR
strgscoreMD_Y1	2_39797	3	42446501	0.12659	0.897601	0.0065	Not significant at both BF and FDR
stgrpaMD_Y1	2_02004	6	32184137	0.1266	0.897566	0.00643	Not significant at both BF and FDR
stgrpaMD_Y1	2_50665	2	16895777	0.12661	0.897532	0.0114	Not significant at both BF and FDR
strgscoreMD_Y1	2_53319	1	30610129	0.12662	0.897498	0.01151	Not significant at both BF and FDR
strgscore_COMB	2_08132	2	26099145	0.12663	0.897463	0.00642	Not significant at both BF and FDR
stgrpaMJB_Y1	2_54283	1	22427067	0.12664	0.897429	0.0063	Not significant at both BF and FDR
stgrpaMJB_Y1	2_40142	1	22434406	0.12664	0.897429	0.0063	Not significant at both BF and FDR
stgrpaMJB_Y1	2_39920	1	22444235	0.12664	0.897429	0.0063	Not significant at both BF and FDR
stgrpaMJB_Y1	2_32042	1	22503819	0.12664	0.897429	0.0063	Not significant at both BF and FDR
stgrpaMJB_Y1	2_53391	1	22534576	0.12664	0.897429	0.0063	Not significant at both BF and FDR
stgrpaMD_Y1	2_32282	10	29321875	0.12666	0.897361	0.0114	Not significant at both BF and FDR
strgscore_COMB	2_40567	4	28697860	0.12666	0.897361	0.01144	Not significant at both BF and FDR
strgscoreMJB_Y1	2_25591	8	12827294	0.12667	0.897326	0.00646	Not significant at both BF and FDR
strgscore_COMB	2_49270	5	35894906	0.12669	0.897258	0.00642	Not significant at both BF and FDR
strgscore_COMB	2_46120	11	41153474	0.12669	0.897258	0.00642	Not significant at both BF and FDR
strgscore_COMB	2_04991	11	41168379	0.12669	0.897258	0.00642	Not significant at both BF and FDR
stgrpaMJB_Y1	2_52888	3	37146598	0.1267	0.897223	0.01117	Not significant at both BF and FDR
stgrpaMJB_Y1	2_02002	3	37148209	0.1267	0.897223	0.01117	Not significant at both BF and FDR
strgscoreMD_Y1	2_16357	7	4709487	0.12671	0.897189	0.00649	Not significant at both BF and FDR
strgscoreMD_Y1	2_16358	7	4710354	0.12671	0.897189	0.00649	Not significant at both BF and FDR
stgrpaMD_Y1	2_20512	3	64994030	0.12672	0.897155	0.0114	Not significant at both BF and FDR
stgrpaMJB_Y2	2_05893	3	5350466	0.12672	0.897155	0.01112	Not significant at both BF and FDR
strgscoreMJB_Y1	2_49252	11	26444723	0.12672	0.897155	0.01145	Not significant at both BF and FDR
strgscoreMJB_Y1	2_16558	5	41086979	0.12674	0.897086	0.00647	Not significant at both BF and FDR
stgrpaMJB_Y1	2_43787	6	8244352	0.12675	0.897052	0.00629	Not significant at both BF and FDR
stgrpaMJB_Y1	2_39025	6	8185709	0.12676	0.897018	0.00629	Not significant at both BF and FDR
stgrpaMJB_Y1	2_53935	6	8260288	0.12676	0.897018	0.00629	Not significant at both BF and FDR
strgscoreMD_Y1	2_43406	3	10432774	0.12676	0.897018	0.01151	Not significant at both BF and FDR
stgrpaMD_Y1	2_19986	2	23047147	0.12677	0.896984	0.0114	Not significant at both BF and FDR
stgrpaMD_Y1	2_04738	2	23061185	0.12677	0.896984	0.0114	Not significant at both BF and FDR
stgrpaMD_Y1	2_35516	10	33604637	0.12677	0.896984	0.00643	Not significant at both BF and FDR
stgrpaMJB_Y1	2_29030	7	24786123	0.12677	0.896984	0.00629	Not significant at both BF and FDR
stgrpaMJB_Y2	2_52450	9	19144747	0.12677	0.896984	0.01165	Not significant at both BF and FDR
strgscore_COMB	2_03325	2	27373153	0.12677	0.896984	0.00642	Not significant at both BF and FDR
strgscoreMD_Y1	2_31868	10	40887597	0.12677	0.896984	0.00649	Not significant at both BF and FDR
strgscoreMD_Y1	2_31867	10	40888946	0.12677	0.896984	0.00649	Not significant at both BF and FDR
strgscoreMD_Y1	2_01288	10	40890146	0.12677	0.896984	0.00649	Not significant at both BF and FDR
stgrpaMJB_Y1	2_06450	1	29539230	0.12678	0.896949	0.00629	Not significant at both BF and FDR
stgrpaMJB_Y1	2_29915	9	38512980	0.12678	0.896949	0.00629	Not significant at both BF and FDR
stgrpaMJB_Y2	2_34883	4	2970880	0.12678	0.896949	0.00627	Not significant at both BF and FDR
strgscoreMJB_Y1	2_53609	4	36997881	0.12679	0.896915	0.01241	Not significant at both BF and FDR
stgrpaMD_Y1	2_18302	7	36686215	0.12681	0.896846	0.00642	Not significant at both BF and FDR
stgrpaMJB_Y1	2_52156	1	31277344	0.12681	0.896846	0.0063	Not significant at both BF and FDR
strgscore_COMB	2_28526	8	26658035	0.12682	0.896812	0.00642	Not significant at both BF and FDR
strgscoreMJB_Y1	2_35865	11	33527417	0.12682	0.896812	0.01144	Not significant at both BF and FDR
strgscoreMD_Y1	2_33595	7	2747979	0.12683	0.896778	0.00649	Not significant at both BF and FDR
stgrpaMD_Y1	2_03468	11	30444443	0.12684	0.896744	0.01139	Not significant at both BF and FDR
strgscore_COMB	2_06667	3	6274085	0.12684	0.896744	0.00641	Not significant at both BF and FDR
strgscoreMD_Y1	2_43595	6	7057827	0.12685	0.89671	0.00651	Not significant at both BF and FDR
strgscoreMD_Y1	2_16714	5	4780744	0.12686	0.896675	0.00648	Not significant at both BF and FDR
strgscoreMD_Y1	2_53348	7	28038269	0.12686	0.896675	0.0115	Not significant at both BF and FDR
strgscoreMJB_Y1	2_36762	4	5558205	0.12688	0.896607	0.00732	Not significant at both BF and FDR
stgrpaMJB_Y2	2_01395	6	23270270	0.12689	0.896573	0.00627	Not significant at both BF and FDR
stgrpaMJB_Y2	2_01394	6	23271118	0.12689	0.896573	0.00627	Not significant at both BF and FDR
strgscoreMJB_Y1	2_02476	7	33295557	0.1269	0.896538	0.00646	Not significant at both BF and FDR
strgscore_COMB	1_0952	10	16700517	0.12691	0.896504	0.00643	Not significant at both BF and FDR
strgscoreMJB_Y1	2_01135	2	24416036	0.12691	0.896504	0.01144	Not significant at both BF and FDR
strgscoreMJB_Y1	2_45056	2	8586173	0.12692	0.89647	0.0115	Not significant at both BF and FDR
stgrpaMJB_Y2	2_16677	7	40491076	0.12694	0.896402	0.01112	Not significant at both BF and FDR
strgscore_COMB	2_14874	5	9466381	0.12694	0.896402	0.00641	Not significant at both BF and FDR
strgscore_COMB	2_23152	4	39134751	0.12695	0.896367	0.00641	Not significant at both BF and FDR
stgrpaMJB_Y2	2_07745	1	7042031	0.127	0.896196	0.00626	Not significant at both BF and FDR
stgrpaMJB_Y2	2_07746	1	7045039	0.127	0.896196	0.00626	Not significant at both BF and FDR
strgscore_COMB	2_10010	11	35872778	0.127	0.896196	0.01139	Not significant at both BF and FDR
strgscoreMJB_Y1	2_28748	8	34331747	0.127	0.896196	0.01144	Not significant at both BF and FDR
strgscoreMJB_Y1	2_04650	3	8081066	0.12702	0.896128	0.01144	Not significant at both BF and FDR
stgrpaMJB_Y2	2_33729	10	39014442	0.12703	0.896094	0.00626	Not significant at both BF and FDR
strgscoreMD_Y1	2_26927	9	37195330	0.12703	0.896094	0.01176	Not significant at both BF and FDR
stgrpaMD_Y1	2_42556	3	9712642	0.12706	0.895991	0.00642	Not significant at both BF and FDR
stgrpaMJB_Y2	2_25247	4	5695331	0.12706	0.895991	0.00626	Not significant at both BF and FDR
strgscoreMJB_Y1	2_43477	6	18456536	0.12706	0.895991	0.00644	Not significant at both BF and FDR
stgrpaMJB_Y1	2_35030	3	119894	0.12708	0.895923	0.01115	Not significant at both BF and FDR
stgrpaMJB_Y1	2_35029	3	122241	0.12708	0.895923	0.01115	Not significant at both BF and FDR
strgscore_COMB	2_14109	11	610167	0.12708	0.895923	0.00642	Not significant at both BF and FDR
strgscoreMJB_Y1	2_43551	9	306753	0.12708	0.895923	0.00644	Not significant at both BF and FDR
strgscoreMJB_Y1	2_28786	9	314233	0.12708	0.895923	0.00644	Not significant at both BF and FDR
strgscore_COMB	2_21917	3	59941355	0.12709	0.895889	0.01137	Not significant at both BF and FDR
strgscore_COMB	2_23049	3	7664908	0.1271	0.895854	0.01137	Not significant at both BF and FDR
strgscoreMJB_Y1	2_31738	7	34127696	0.1271	0.895854	0.01143	Not significant at both BF and FDR
strgscoreMJB_Y1	2_15066	7	34138436	0.1271	0.895854	0.01143	Not significant at both BF and FDR
stgrpaMD_Y1	2_14722	3	56809075	0.12712	0.895786	0.00641	Not significant at both BF and FDR
stgrpaMJB_Y1	2_47711	3	57303468	0.12714	0.895718	0.01115	Not significant at both BF and FDR
strgscoreMD_Y1	2_40125	11	5062306	0.12714	0.895718	0.00651	Not significant at both BF and FDR
strgscoreMJB_Y1	2_44834	11	12493553	0.12714	0.895718	0.00644	Not significant at both BF and FDR
stgrpaMD_Y1	2_39970	2	17796321	0.12715	0.895684	0.01138	Not significant at both BF and FDR
stgrpaMJB_Y1	2_31788	1	37709193	0.12715	0.895684	0.00628	Not significant at both BF and FDR
stgrpaMJB_Y1	2_12810	1	37721459	0.12715	0.895684	0.00628	Not significant at both BF and FDR
stgrpaMJB_Y1	2_12809	1	37722921	0.12715	0.895684	0.00628	Not significant at both BF and FDR
stgrpaMJB_Y1	2_55295	1	37729531	0.12715	0.895684	0.00628	Not significant at both BF and FDR
strgscore_COMB	2_08370	1	29954335	0.12715	0.895684	0.00641	Not significant at both BF and FDR
stgrpaMJB_Y2	2_48318	1	26752489	0.12716	0.895649	0.00626	Not significant at both BF and FDR
stgrpaMJB_Y2	2_22652	3	61173137	0.12716	0.895649	0.00626	Not significant at both BF and FDR
stgrpaMJB_Y1	2_54995	10	16536264	0.12717	0.895615	0.00628	Not significant at both BF and FDR
stgrpaMJB_Y1	2_34591	10	16543380	0.12717	0.895615	0.00628	Not significant at both BF and FDR
stgrpaMJB_Y1	2_38611	10	16581685	0.12717	0.895615	0.00628	Not significant at both BF and FDR
stgrpaMJB_Y1	2_47938	10	16699410	0.12717	0.895615	0.00628	Not significant at both BF and FDR
stgrpaMJB_Y1	2_12403	10	16700311	0.12717	0.895615	0.00628	Not significant at both BF and FDR
stgrpaMJB_Y1	2_12404	10	16700916	0.12717	0.895615	0.00628	Not significant at both BF and FDR
stgrpaMJB_Y1	2_40734	10	16713712	0.12717	0.895615	0.00628	Not significant at both BF and FDR
stgrpaMJB_Y1	2_49947	10	16780056	0.12717	0.895615	0.00628	Not significant at both BF and FDR
stgrpaMJB_Y1	2_42028	10	16789684	0.12717	0.895615	0.00628	Not significant at both BF and FDR
stgrpaMJB_Y1	2_12858	10	16795602	0.12717	0.895615	0.00628	Not significant at both BF and FDR
stgrpaMJB_Y1	2_12859	10	16795909	0.12717	0.895615	0.00628	Not significant at both BF and FDR
stgrpaMJB_Y1	1_0730	10	16797514	0.12717	0.895615	0.00628	Not significant at both BF and FDR
stgrpaMJB_Y1	2_27606	10	16823281	0.12717	0.895615	0.00628	Not significant at both BF and FDR
stgrpaMJB_Y1	2_07727	10	16823615	0.12717	0.895615	0.00628	Not significant at both BF and FDR
stgrpaMJB_Y1	2_27605	10	16826052	0.12717	0.895615	0.00628	Not significant at both BF and FDR
stgrpaMJB_Y1	2_39537	10	16864398	0.12717	0.895615	0.00628	Not significant at both BF and FDR
strgscoreMJB_Y1	2_50359	4	33903199	0.12717	0.895615	0.00761	Not significant at both BF and FDR
strgscoreMD_Y1	2_03310	2	26691035	0.12719	0.895547	0.00648	Not significant at both BF and FDR
stgrpaMJB_Y2	2_44429	7	15879471	0.1272	0.895513	0.0111	Not significant at both BF and FDR
strgscoreMD_Y1	2_25106	1	21895605	0.1272	0.895513	0.00698	Not significant at both BF and FDR
stgrpaMJB_Y1	2_47902	6	9924773	0.12721	0.895479	0.00628	Not significant at both BF and FDR
strgscoreMJB_Y1	2_01129	6	27000324	0.12721	0.895479	0.00644	Not significant at both BF and FDR
stgrpaMJB_Y1	2_41752	4	8516628	0.12722	0.895445	0.00628	Not significant at both BF and FDR
strgscore_COMB	2_24573	11	37030727	0.12722	0.895445	0.01136	Not significant at both BF and FDR
strgscore_COMB	2_11829	11	37135356	0.12722	0.895445	0.01136	Not significant at both BF and FDR
strgscore_COMB	2_11828	11	37136958	0.12722	0.895445	0.01136	Not significant at both BF and FDR
strgscoreMJB_Y1	2_27108	9	33337572	0.12723	0.89541	0.00644	Not significant at both BF and FDR
strgscoreMD_Y1	2_48125	6	26941126	0.12724	0.895376	0.00647	Not significant at both BF and FDR
strgscoreMD_Y1	2_46712	9	22433617	0.12724	0.895376	0.00653	Not significant at both BF and FDR
stgrpaMD_Y1	2_47822	9	8185800	0.12725	0.895342	0.00641	Not significant at both BF and FDR
strgscore_COMB	2_51856	7	34154695	0.12725	0.895342	0.01136	Not significant at both BF and FDR
strgscoreMD_Y1	2_41821	11	7425950	0.12725	0.895342	0.01153	Not significant at both BF and FDR
strgscore_COMB	2_38655	1	29914596	0.12726	0.895308	0.0064	Not significant at both BF and FDR
strgscoreMD_Y1	2_26357	5	9065391	0.12726	0.895308	0.00647	Not significant at both BF and FDR
stgrpaMD_Y1	2_31613	2	16717934	0.12727	0.895274	0.00641	Not significant at both BF and FDR
stgrpaMD_Y1	2_18705	2	18560073	0.12727	0.895274	0.00641	Not significant at both BF and FDR
stgrpaMJB_Y1	2_22237	11	282138	0.12727	0.895274	0.00628	Not significant at both BF and FDR
stgrpaMJB_Y1	2_17755	11	286347	0.12727	0.895274	0.00628	Not significant at both BF and FDR
strgscore_COMB	2_28580	7	7105402	0.12728	0.89524	0.0064	Not significant at both BF and FDR
stgrpaMJB_Y2	2_36242	11	30330188	0.12729	0.895206	0.00625	Not significant at both BF and FDR
strgscore_COMB	2_14990	1	2156737	0.1273	0.895172	0.0064	Not significant at both BF and FDR
strgscoreMD_Y1	2_14812	6	34246074	0.1273	0.895172	0.00647	Not significant at both BF and FDR
strgscoreMD_Y1	2_21010	6	34249886	0.1273	0.895172	0.00647	Not significant at both BF and FDR
strgscoreMD_Y1	2_21009	6	34250272	0.1273	0.895172	0.00647	Not significant at both BF and FDR
strgscoreMD_Y1	2_34358	6	34250619	0.1273	0.895172	0.00647	Not significant at both BF and FDR
stgrpaMJB_Y1	2_49147	3	39627175	0.12731	0.895137	0.00628	Not significant at both BF and FDR
stgrpaMJB_Y1	2_10783	6	25189768	0.12731	0.895137	0.00628	Not significant at both BF and FDR
strgscore_COMB	2_12520	3	44509922	0.12732	0.895103	0.0064	Not significant at both BF and FDR
strgscore_COMB	2_03247	11	40601557	0.12732	0.895103	0.0064	Not significant at both BF and FDR
stgrpaMJB_Y1	2_10821	4	36286893	0.12733	0.895069	0.00628	Not significant at both BF and FDR
stgrpaMJB_Y2	2_37753	7	9940937	0.12733	0.895069	0.00625	Not significant at both BF and FDR
stgrpaMJB_Y2	2_51471	7	38154042	0.12733	0.895069	0.0111	Not significant at both BF and FDR
stgrpaMJB_Y1	2_17872	7	15343135	0.12734	0.895035	0.00628	Not significant at both BF and FDR
strgscoreMJB_Y1	2_44978	3	36291935	0.12734	0.895035	0.00643	Not significant at both BF and FDR
stgrpaMD_Y1	2_54740	8	11510312	0.12735	0.895001	0.00641	Not significant at both BF and FDR
strgscoreMJB_Y1	2_06805	7	24925830	0.12736	0.894967	0.01142	Not significant at both BF and FDR
strgscoreMJB_Y1	2_04848	9	17453858	0.12736	0.894967	0.00645	Not significant at both BF and FDR
stgrpaMJB_Y1	2_47577	2	32847696	0.12738	0.894899	0.01114	Not significant at both BF and FDR
stgrpaMJB_Y1	2_18198	3	59937232	0.12738	0.894899	0.01115	Not significant at both BF and FDR
strgscoreMD_Y1	2_40314	2	17823537	0.12738	0.894899	0.00647	Not significant at both BF and FDR
stgrpaMD_Y1	2_19037	2	23623282	0.12739	0.894865	0.01137	Not significant at both BF and FDR
strgscore_COMB	2_45393	4	17811185	0.12739	0.894865	0.01137	Not significant at both BF and FDR
stgrpaMD_Y1	2_49297	6	28010313	0.12741	0.894796	0.01137	Not significant at both BF and FDR
stgrpaMJB_Y1	2_26968	6	34097211	0.12741	0.894796	0.00627	Not significant at both BF and FDR
stgrpaMJB_Y2	2_08601	6	17446420	0.12741	0.894796	0.00628	Not significant at both BF and FDR
strgscoreMD_Y1	2_26304	6	23150670	0.12741	0.894796	0.01151	Not significant at both BF and FDR
stgrpaMJB_Y2	2_54283	1	22427067	0.12742	0.894762	0.00625	Not significant at both BF and FDR
stgrpaMJB_Y2	2_40142	1	22434406	0.12742	0.894762	0.00625	Not significant at both BF and FDR
stgrpaMJB_Y2	2_39920	1	22444235	0.12742	0.894762	0.00625	Not significant at both BF and FDR
stgrpaMJB_Y2	2_32042	1	22503819	0.12742	0.894762	0.00625	Not significant at both BF and FDR
stgrpaMJB_Y2	2_53391	1	22534576	0.12742	0.894762	0.00625	Not significant at both BF and FDR
strgscore_COMB	2_54371	1	39392787	0.12742	0.894762	0.01135	Not significant at both BF and FDR
strgscore_COMB	2_09188	10	36275861	0.12742	0.894762	0.0064	Not significant at both BF and FDR
stgrpaMD_Y1	2_08210	5	4417902	0.12743	0.894728	0.0064	Not significant at both BF and FDR
stgrpaMD_Y1	2_08211	5	4418282	0.12743	0.894728	0.0064	Not significant at both BF and FDR
strgscore_COMB	2_04110	8	37105952	0.12743	0.894728	0.00647	Not significant at both BF and FDR
strgscoreMJB_Y1	2_02050	1	29796215	0.12743	0.894728	0.00643	Not significant at both BF and FDR
strgscoreMJB_Y1	2_41485	7	33995884	0.12743	0.894728	0.00643	Not significant at both BF and FDR
strgscore_COMB	2_43217	8	24881212	0.12744	0.894694	0.00648	Not significant at both BF and FDR
strgscoreMD_Y1	2_26619	9	3905025	0.12744	0.894694	0.00646	Not significant at both BF and FDR
strgscore_COMB	2_15382	3	9823095	0.12745	0.89466	0.0064	Not significant at both BF and FDR
strgscore_COMB	2_02637	5	46623959	0.12745	0.89466	0.0064	Not significant at both BF and FDR
strgscoreMD_Y1	2_47582	1	10576165	0.12745	0.89466	0.01202	Not significant at both BF and FDR
stgrpaMJB_Y1	2_33763	11	27692377	0.12746	0.894626	0.00627	Not significant at both BF and FDR
stgrpaMJB_Y1	2_25477	11	27692429	0.12746	0.894626	0.00627	Not significant at both BF and FDR
stgrpaMJB_Y2	2_41705	4	32563503	0.12746	0.894626	0.01112	Not significant at both BF and FDR
stgrpaMJB_Y2	2_10440	4	36150320	0.12746	0.894626	0.01109	Not significant at both BF and FDR
stgrpaMJB_Y1	2_31789	1	37707406	0.12747	0.894592	0.00627	Not significant at both BF and FDR
strgscoreMJB_Y1	2_30430	3	64825346	0.12748	0.894558	0.01142	Not significant at both BF and FDR
strgscoreMJB_Y1	2_11615	5	47092032	0.12748	0.894558	0.00644	Not significant at both BF and FDR
stgrpaMJB_Y2	2_31977	7	31495725	0.12749	0.894524	0.00625	Not significant at both BF and FDR
stgrpaMD_Y1	2_38135	1	20967893	0.1275	0.89449	0.0064	Not significant at both BF and FDR
strgscore_COMB	2_52591	7	39061430	0.1275	0.89449	0.0064	Not significant at both BF and FDR
stgrpaMJB_Y2	2_29030	7	24786123	0.12752	0.894422	0.00625	Not significant at both BF and FDR
strgscoreMD_Y1	2_20008	6	27065668	0.12752	0.894422	0.01147	Not significant at both BF and FDR
strgscoreMD_Y1	2_23628	6	27068746	0.12752	0.894422	0.01147	Not significant at both BF and FDR
strgscoreMJB_Y1	1_1416	3	5350165	0.12752	0.894422	0.01144	Not significant at both BF and FDR
stgrpaMJB_Y2	2_30175	9	747632	0.12754	0.894354	0.00625	Not significant at both BF and FDR
strgscore_COMB	2_15505	9	14707646	0.12754	0.894354	0.00639	Not significant at both BF and FDR
strgscoreMJB_Y1	2_45344	4	7347215	0.12754	0.894354	0.01165	Not significant at both BF and FDR
strgscoreMJB_Y1	2_50699	5	814067	0.12754	0.894354	0.01141	Not significant at both BF and FDR
strgscoreMJB_Y1	2_42005	5	822473	0.12754	0.894354	0.01141	Not significant at both BF and FDR
strgscoreMJB_Y1	1_0859	4	27917426	0.12755	0.89432	0.01143	Not significant at both BF and FDR
stgrpaMD_Y1	2_08019	3	491672	0.12756	0.894285	0.0064	Not significant at both BF and FDR
stgrpaMD_Y1	2_08020	3	492286	0.12756	0.894285	0.0064	Not significant at both BF and FDR
stgrpaMJB_Y1	2_21654	1	41550080	0.12756	0.894285	0.00627	Not significant at both BF and FDR
stgrpaMJB_Y1	2_11297	1	41568316	0.12756	0.894285	0.00627	Not significant at both BF and FDR
strgscoreMJB_Y1	2_02836	8	2260334	0.12756	0.894285	0.00792	Not significant at both BF and FDR
stgrpaMJB_Y1	2_48339	10	6404900	0.12757	0.894251	0.01114	Not significant at both BF and FDR
strgscoreMD_Y1	2_13816	11	1788551	0.12758	0.894217	0.00694	Not significant at both BF and FDR
strgscoreMJB_Y1	2_28957	3	5195826	0.12758	0.894217	0.00643	Not significant at both BF and FDR
stgrpaMD_Y1	2_01937	2	28753689	0.12759	0.894183	0.0064	Not significant at both BF and FDR
strgscoreMJB_Y1	2_05102	3	10825624	0.12759	0.894183	0.00647	Not significant at both BF and FDR
strgscoreMJB_Y1	2_18307	5	855016	0.12759	0.894183	0.00643	Not significant at both BF and FDR
strgscoreMD_Y1	2_09511	7	28934714	0.1276	0.894149	0.01147	Not significant at both BF and FDR
stgrpaMJB_Y2	2_54963	4	5759003	0.12762	0.894081	0.00625	Not significant at both BF and FDR
strgscoreMD_Y1	2_30559	11	14568490	0.12762	0.894081	0.00648	Not significant at both BF and FDR
stgrpaMD_Y1	2_34044	3	49471311	0.12763	0.894047	0.0064	Not significant at both BF and FDR
stgrpaMJB_Y1	2_53493	11	634243	0.12763	0.894047	0.00627	Not significant at both BF and FDR
strgscore_COMB	2_51066	4	34031446	0.12764	0.894013	0.01134	Not significant at both BF and FDR
strgscoreMJB_Y1	2_16827	6	24029762	0.12764	0.894013	0.00645	Not significant at both BF and FDR
stgrpaMJB_Y2	2_32804	5	3566682	0.12765	0.893979	0.00624	Not significant at both BF and FDR
strgscoreMJB_Y1	2_01251	2	25151912	0.12765	0.893979	0.00642	Not significant at both BF and FDR
stgrpaMJB_Y1	2_26535	10	36218996	0.12766	0.893945	0.00626	Not significant at both BF and FDR
strgscore_COMB	2_33114	8	33822230	0.12766	0.893945	0.01134	Not significant at both BF and FDR
strgscoreMD_Y1	2_03418	10	18580195	0.12766	0.893945	0.00674	Not significant at both BF and FDR
stgrpaMJB_Y2	2_37944	5	1129241	0.12767	0.893911	0.00624	Not significant at both BF and FDR
stgrpaMJB_Y2	2_37943	5	1137629	0.12767	0.893911	0.00624	Not significant at both BF and FDR
stgrpaMJB_Y2	2_23875	5	1144891	0.12767	0.893911	0.00624	Not significant at both BF and FDR
strgscoreMD_Y1	2_30908	11	6055795	0.12768	0.893877	0.00661	Not significant at both BF and FDR
strgscoreMJB_Y1	2_51731	11	13088544	0.12768	0.893877	0.0074	Not significant at both BF and FDR
strgscore_COMB	2_19854	2	27460874	0.12769	0.893843	0.00638	Not significant at both BF and FDR
strgscore_COMB	2_05557	2	27476208	0.12769	0.893843	0.00638	Not significant at both BF and FDR
stgrpaMJB_Y1	2_53843	6	21204597	0.12772	0.893741	0.00626	Not significant at both BF and FDR
strgscoreMJB_Y1	2_24692	3	58277398	0.12772	0.893741	0.01144	Not significant at both BF and FDR
stgrpaMD_Y1	2_01845	7	39023805	0.12773	0.893707	0.00639	Not significant at both BF and FDR
strgscore_COMB	2_14432	8	35744524	0.12773	0.893707	0.01134	Not significant at both BF and FDR
stgrpaMD_Y1	2_43684	4	40378248	0.12774	0.893673	0.00639	Not significant at both BF and FDR
strgscore_COMB	2_26726	11	5952205	0.12774	0.893673	0.01134	Not significant at both BF and FDR
strgscoreMJB_Y1	2_08550	2	22954038	0.12774	0.893673	0.0114	Not significant at both BF and FDR
strgscore_COMB	2_50710	6	24470015	0.12775	0.893639	0.01134	Not significant at both BF and FDR
strgscoreMD_Y1	2_17056	2	28215331	0.12775	0.893639	0.00645	Not significant at both BF and FDR
strgscoreMD_Y1	2_17057	2	28215865	0.12775	0.893639	0.00645	Not significant at both BF and FDR
strgscoreMD_Y1	2_00125	2	28223979	0.12775	0.893639	0.00645	Not significant at both BF and FDR
strgscoreMD_Y1	2_01615	2	28256828	0.12775	0.893639	0.00645	Not significant at both BF and FDR
strgscoreMD_Y1	2_18125	2	28260608	0.12775	0.893639	0.00645	Not significant at both BF and FDR
strgscoreMD_Y1	2_29486	2	28267347	0.12775	0.893639	0.00645	Not significant at both BF and FDR
strgscoreMD_Y1	2_31324	2	28274258	0.12775	0.893639	0.00645	Not significant at both BF and FDR
strgscoreMD_Y1	2_01419	2	28276774	0.12775	0.893639	0.00645	Not significant at both BF and FDR
strgscoreMD_Y1	2_01420	2	28280353	0.12775	0.893639	0.00645	Not significant at both BF and FDR
strgscoreMD_Y1	2_17045	4	27995066	0.12775	0.893639	0.01146	Not significant at both BF and FDR
strgscoreMJB_Y1	2_12092	1	29930282	0.12775	0.893639	0.00642	Not significant at both BF and FDR
stgrpaMJB_Y1	2_28770	10	858912	0.12776	0.893605	0.01122	Not significant at both BF and FDR
stgrpaMJB_Y1	2_11191	10	859533	0.12776	0.893605	0.01122	Not significant at both BF and FDR
stgrpaMJB_Y2	2_33763	11	27692377	0.12776	0.893605	0.00624	Not significant at both BF and FDR
stgrpaMJB_Y2	2_25477	11	27692429	0.12776	0.893605	0.00624	Not significant at both BF and FDR
strgscoreMJB_Y1	2_39475	1	791795	0.12776	0.893605	0.00645	Not significant at both BF and FDR
strgscoreMJB_Y1	2_01581	4	37001591	0.12776	0.893605	0.01143	Not significant at both BF and FDR
strgscoreMJB_Y1	2_15779	11	37468859	0.12776	0.893605	0.0114	Not significant at both BF and FDR
strgscore_COMB	2_03109	9	27286027	0.12777	0.893571	0.01134	Not significant at both BF and FDR
strgscoreMJB_Y1	2_18271	3	11337951	0.12777	0.893571	0.00643	Not significant at both BF and FDR
strgscore_COMB	2_34458	7	39492807	0.12778	0.893537	0.01134	Not significant at both BF and FDR
strgscoreMD_Y1	2_00040	8	35017768	0.12778	0.893537	0.0067	Not significant at both BF and FDR
stgrpaMD_Y1	1_1374	9	36557840	0.1278	0.893469	0.00639	Not significant at both BF and FDR
stgrpaMD_Y1	2_19463	9	36557840	0.1278	0.893469	0.00639	Not significant at both BF and FDR
stgrpaMJB_Y1	2_21630	11	35546875	0.12781	0.893435	0.01112	Not significant at both BF and FDR
stgrpaMJB_Y1	2_08714	11	35553497	0.12781	0.893435	0.01112	Not significant at both BF and FDR
stgrpaMJB_Y1	2_08713	11	35554201	0.12781	0.893435	0.01112	Not significant at both BF and FDR
stgrpaMJB_Y1	2_27933	11	35554552	0.12781	0.893435	0.01112	Not significant at both BF and FDR
strgscore_COMB	2_34077	3	64059664	0.12781	0.893435	0.01133	Not significant at both BF and FDR
strgscore_COMB	2_34086	3	64065188	0.12781	0.893435	0.01133	Not significant at both BF and FDR
strgscoreMD_Y1	2_15633	1	34955301	0.12781	0.893435	0.0066	Not significant at both BF and FDR
stgrpaMD_Y1	2_22562	10	12455346	0.12783	0.893367	0.00639	Not significant at both BF and FDR
strgscoreMD_Y1	2_46294	8	17126521	0.12783	0.893367	0.00645	Not significant at both BF and FDR
strgscoreMD_Y1	2_49375	8	17152809	0.12783	0.893367	0.00645	Not significant at both BF and FDR
stgrpaMJB_Y2	2_50641	10	39022571	0.12784	0.893333	0.00624	Not significant at both BF and FDR
stgrpaMJB_Y2	2_15887	11	41359896	0.12785	0.893299	0.01108	Not significant at both BF and FDR
strgscore_COMB	2_30698	3	61244862	0.12785	0.893299	0.00706	Not significant at both BF and FDR
stgrpaMJB_Y1	2_37490	9	11124939	0.12786	0.893265	0.01114	Not significant at both BF and FDR
strgscoreMJB_Y1	2_15229	3	1532469	0.12786	0.893265	0.00642	Not significant at both BF and FDR
stgrpaMJB_Y1	2_52907	2	7450992	0.12787	0.893231	0.00626	Not significant at both BF and FDR
strgscore_COMB	2_51254	8	3428605	0.12787	0.893231	0.00638	Not significant at both BF and FDR
strgscore_COMB	2_09491	9	2901047	0.12787	0.893231	0.00638	Not significant at both BF and FDR
strgscoreMD_Y1	1_1186	2	27617648	0.12788	0.893197	0.00645	Not significant at both BF and FDR
strgscore_COMB	2_09207	6	22843260	0.12789	0.893163	0.01133	Not significant at both BF and FDR
stgrpaMJB_Y1	2_53610	11	10625848	0.12791	0.893096	0.00626	Not significant at both BF and FDR
strgscoreMJB_Y1	2_11699	7	34414059	0.12791	0.893096	0.0114	Not significant at both BF and FDR
stgrpaMJB_Y1	2_18981	7	1564665	0.12792	0.893062	0.00626	Not significant at both BF and FDR
stgrpaMJB_Y1	2_29295	7	1574573	0.12792	0.893062	0.00626	Not significant at both BF and FDR
stgrpaMJB_Y1	2_29294	7	1576825	0.12792	0.893062	0.00626	Not significant at both BF and FDR
strgscoreMD_Y1	2_15913	5	3587357	0.12792	0.893062	0.01146	Not significant at both BF and FDR
strgscore_COMB	2_37630	4	19885849	0.12793	0.893028	0.01135	Not significant at both BF and FDR
strgscore_COMB	2_34414	10	7090069	0.12793	0.893028	0.01133	Not significant at both BF and FDR
strgscore_COMB	2_47414	11	32441890	0.12793	0.893028	0.00638	Not significant at both BF and FDR
strgscoreMJB_Y1	2_42498	2	14398661	0.12794	0.892994	0.00643	Not significant at both BF and FDR
strgscoreMJB_Y1	2_52972	2	14405292	0.12794	0.892994	0.00643	Not significant at both BF and FDR
stgrpaMD_Y1	2_29606	1	2543368	0.12795	0.89296	0.00639	Not significant at both BF and FDR
stgrpaMD_Y1	2_13991	1	2545111	0.12795	0.89296	0.00639	Not significant at both BF and FDR
stgrpaMJB_Y1	2_14425	6	30629070	0.12795	0.89296	0.00626	Not significant at both BF and FDR
stgrpaMJB_Y1	2_53379	6	30633866	0.12795	0.89296	0.00626	Not significant at both BF and FDR
stgrpaMJB_Y1	2_05961	7	1820817	0.12795	0.89296	0.00626	Not significant at both BF and FDR
stgrpaMJB_Y1	2_23235	7	1836122	0.12795	0.89296	0.00626	Not significant at both BF and FDR
stgrpaMJB_Y1	2_14311	7	1841166	0.12795	0.89296	0.00626	Not significant at both BF and FDR
stgrpaMJB_Y1	2_07626	7	1882026	0.12795	0.89296	0.00626	Not significant at both BF and FDR
strgscore_COMB	2_07317	2	27042355	0.12795	0.89296	0.00638	Not significant at both BF and FDR
stgrpaMJB_Y1	2_37221	11	24603611	0.12796	0.892926	0.01111	Not significant at both BF and FDR
strgscoreMJB_Y1	2_03489	7	19042607	0.12796	0.892926	0.00642	Not significant at both BF and FDR
stgrpaMD_Y1	2_37078	11	38143215	0.12797	0.892892	0.00639	Not significant at both BF and FDR
stgrpaMJB_Y1	2_53555	6	7346725	0.12798	0.892858	0.00656	Not significant at both BF and FDR
stgrpaMJB_Y1	2_08601	6	17446420	0.12798	0.892858	0.00626	Not significant at both BF and FDR
strgscore_COMB	2_52126	3	43076711	0.12798	0.892858	0.01133	Not significant at both BF and FDR
strgscore_COMB	2_51675	3	43151096	0.12798	0.892858	0.01133	Not significant at both BF and FDR
strgscore_COMB	2_04510	4	10681090	0.12798	0.892858	0.00638	Not significant at both BF and FDR
strgscoreMD_Y1	2_07186	7	28703642	0.12799	0.892824	0.01145	Not significant at both BF and FDR
strgscoreMD_Y1	2_19502	7	28781644	0.12799	0.892824	0.01145	Not significant at both BF and FDR
strgscoreMD_Y1	2_20078	7	28811737	0.12799	0.892824	0.01145	Not significant at both BF and FDR
strgscoreMD_Y1	2_05625	7	28842651	0.12799	0.892824	0.01145	Not significant at both BF and FDR
strgscoreMJB_Y1	2_02485	4	36849078	0.12799	0.892824	0.01139	Not significant at both BF and FDR
stgrpaMD_Y1	2_13624	5	9746905	0.128	0.89279	0.01134	Not significant at both BF and FDR
stgrpaMJB_Y1	2_38392	10	5264866	0.128	0.89279	0.01112	Not significant at both BF and FDR
strgscoreMJB_Y1	2_16511	8	37425796	0.128	0.89279	0.00645	Not significant at both BF and FDR
stgrpaMJB_Y1	2_23626	10	34056284	0.12801	0.892756	0.00626	Not significant at both BF and FDR
stgrpaMJB_Y2	2_41501	6	30800983	0.12801	0.892756	0.01108	Not significant at both BF and FDR
strgscoreMJB_Y1	2_46536	1	17356219	0.12801	0.892756	0.00641	Not significant at both BF and FDR
strgscoreMJB_Y1	2_32532	2	18826094	0.12801	0.892756	0.00641	Not significant at both BF and FDR
strgscoreMJB_Y1	2_25637	3	40181846	0.12801	0.892756	0.01139	Not significant at both BF and FDR
strgscoreMD_Y1	2_26711	11	21400752	0.12804	0.892654	0.00644	Not significant at both BF and FDR
strgscoreMD_Y1	2_42157	1	10032271	0.12805	0.89262	0.00644	Not significant at both BF and FDR
strgscoreMD_Y1	2_53589	1	10235637	0.12805	0.89262	0.00644	Not significant at both BF and FDR
strgscoreMD_Y1	2_06726	1	10286052	0.12805	0.89262	0.00644	Not significant at both BF and FDR
strgscoreMD_Y1	2_40887	5	46918322	0.12805	0.89262	0.01284	Not significant at both BF and FDR
strgscoreMJB_Y1	2_46085	4	8947460	0.12806	0.892587	0.01153	Not significant at both BF and FDR
strgscoreMJB_Y1	2_34454	11	39131525	0.12806	0.892587	0.00641	Not significant at both BF and FDR
stgrpaMJB_Y1	2_28851	7	21098651	0.12807	0.892553	0.00625	Not significant at both BF and FDR
strgscoreMJB_Y1	2_23526	3	6604641	0.12808	0.892519	0.00641	Not significant at both BF and FDR
stgrpaMD_Y1	2_13143	7	1682539	0.12809	0.892485	0.00638	Not significant at both BF and FDR
stgrpaMJB_Y2	2_24900	10	24795544	0.12809	0.892485	0.01107	Not significant at both BF and FDR
strgscore_COMB	2_12641	5	731017	0.12809	0.892485	0.00638	Not significant at both BF and FDR
strgscore_COMB	2_22220	7	26513028	0.12809	0.892485	0.00637	Not significant at both BF and FDR
strgscore_COMB	2_25282	9	39100428	0.1281	0.892451	0.00639	Not significant at both BF and FDR
strgscoreMD_Y1	2_29681	2	17544286	0.1281	0.892451	0.00648	Not significant at both BF and FDR
strgscoreMD_Y1	2_55322	2	17545910	0.1281	0.892451	0.00648	Not significant at both BF and FDR
strgscoreMJB_Y1	2_33423	2	30259889	0.1281	0.892451	0.00641	Not significant at both BF and FDR
strgscoreMJB_Y1	2_30142	4	3311050	0.1281	0.892451	0.01141	Not significant at both BF and FDR
strgscore_COMB	2_42663	1	20264998	0.12811	0.892417	0.00637	Not significant at both BF and FDR
strgscore_COMB	2_06229	1	20266621	0.12811	0.892417	0.00637	Not significant at both BF and FDR
strgscoreMJB_Y1	2_15138	11	37442521	0.12811	0.892417	0.01139	Not significant at both BF and FDR
strgscore_COMB	2_50574	7	3704704	0.12812	0.892383	0.00651	Not significant at both BF and FDR
strgscoreMD_Y1	2_02554	10	17084659	0.12812	0.892383	0.0065	Not significant at both BF and FDR
stgrpaMJB_Y1	2_17541	7	20586642	0.12813	0.892349	0.00625	Not significant at both BF and FDR
strgscore_COMB	2_25340	3	11927027	0.12813	0.892349	0.00637	Not significant at both BF and FDR
strgscore_COMB	2_49155	6	16449245	0.12813	0.892349	0.00638	Not significant at both BF and FDR
strgscore_COMB	2_13522	6	16467917	0.12813	0.892349	0.00638	Not significant at both BF and FDR
strgscore_COMB	2_41624	6	16555743	0.12813	0.892349	0.00638	Not significant at both BF and FDR
strgscoreMD_Y1	2_22146	4	30770562	0.12813	0.892349	0.01145	Not significant at both BF and FDR
stgrpaMJB_Y1	2_50868	8	26233514	0.12814	0.892315	0.0063	Not significant at both BF and FDR
strgscore_COMB	2_52598	2	23424681	0.12815	0.892281	0.00638	Not significant at both BF and FDR
strgscoreMJB_Y1	2_09111	3	54136450	0.12815	0.892281	0.00641	Not significant at both BF and FDR
strgscoreMD_Y1	2_45300	9	19878424	0.12816	0.892248	0.00644	Not significant at both BF and FDR
strgscoreMJB_Y1	2_38867	2	25915643	0.12816	0.892248	0.01139	Not significant at both BF and FDR
stgrpaMD_Y1	2_31622	3	466293	0.12817	0.892214	0.00638	Not significant at both BF and FDR
stgrpaMD_Y1	2_11574	6	29311477	0.12817	0.892214	0.01134	Not significant at both BF and FDR
strgscore_COMB	2_28896	9	35131104	0.12817	0.892214	0.00637	Not significant at both BF and FDR
strgscoreMJB_Y1	2_11207	8	7154218	0.12817	0.892214	0.00641	Not significant at both BF and FDR
strgscoreMJB_Y1	2_10893	8	7157117	0.12817	0.892214	0.00641	Not significant at both BF and FDR
strgscoreMJB_Y1	2_34431	8	7180243	0.12817	0.892214	0.00641	Not significant at both BF and FDR
stgrpaMJB_Y1	2_23500	3	53505513	0.12818	0.89218	0.00625	Not significant at both BF and FDR
stgrpaMJB_Y2	2_12288	8	30408266	0.12818	0.89218	0.00622	Not significant at both BF and FDR
strgscore_COMB	2_54696	1	4952116	0.12819	0.892146	0.00638	Not significant at both BF and FDR
strgscoreMD_Y1	2_25252	1	39341451	0.12819	0.892146	0.00644	Not significant at both BF and FDR
strgscoreMD_Y1	2_26924	8	13771283	0.1282	0.892112	0.00699	Not significant at both BF and FDR
stgrpaMD_Y1	2_40523	3	11414203	0.12821	0.892078	0.00638	Not significant at both BF and FDR
stgrpaMJB_Y1	2_13942	1	36502173	0.12821	0.892078	0.00625	Not significant at both BF and FDR
strgscoreMJB_Y1	2_21095	2	25282821	0.12821	0.892078	0.01138	Not significant at both BF and FDR
strgscoreMJB_Y1	2_07270	4	11411644	0.12822	0.892044	0.01142	Not significant at both BF and FDR
strgscoreMJB_Y1	2_26953	11	11214367	0.12822	0.892044	0.00642	Not significant at both BF and FDR
stgrpaMJB_Y1	2_07502	6	33615280	0.12823	0.89201	0.00625	Not significant at both BF and FDR
strgscoreMD_Y1	2_31580	3	3072383	0.12823	0.89201	0.01144	Not significant at both BF and FDR
stgrpaMJB_Y1	2_51059	11	10627313	0.12824	0.891976	0.00625	Not significant at both BF and FDR
strgscoreMD_Y1	2_55211	6	20110490	0.12824	0.891976	0.00671	Not significant at both BF and FDR
stgrpaMJB_Y2	2_47522	4	32358199	0.12825	0.891943	0.00622	Not significant at both BF and FDR
strgscoreMJB_Y1	2_46209	10	16042589	0.12825	0.891943	0.01143	Not significant at both BF and FDR
stgrpaMJB_Y1	2_42993	1	13690484	0.12826	0.891909	0.00625	Not significant at both BF and FDR
stgrpaMJB_Y2	2_04661	6	33645335	0.12826	0.891909	0.00622	Not significant at both BF and FDR
stgrpaMD_Y1	2_08275	6	32497929	0.12827	0.891875	0.00637	Not significant at both BF and FDR
stgrpaMJB_Y2	2_10707	11	5301729	0.12827	0.891875	0.00622	Not significant at both BF and FDR
strgscoreMJB_Y1	2_09440	3	10973966	0.12827	0.891875	0.0064	Not significant at both BF and FDR
strgscoreMJB_Y1	2_42842	10	4232216	0.12827	0.891875	0.01199	Not significant at both BF and FDR
strgscoreMD_Y1	2_03097	8	37187867	0.12828	0.891841	0.00644	Not significant at both BF and FDR
strgscoreMD_Y1	2_03096	8	37188634	0.12828	0.891841	0.00644	Not significant at both BF and FDR
stgrpaMJB_Y2	2_47194	11	23542287	0.12829	0.891807	0.01106	Not significant at both BF and FDR
strgscoreMD_Y1	2_33861	1	38764306	0.12829	0.891807	0.00644	Not significant at both BF and FDR
strgscoreMD_Y1	2_33542	7	28207766	0.12829	0.891807	0.01144	Not significant at both BF and FDR
strgscoreMD_Y1	1_1392	7	28221561	0.12829	0.891807	0.01144	Not significant at both BF and FDR
strgscoreMD_Y1	2_27817	7	28222314	0.12829	0.891807	0.01144	Not significant at both BF and FDR
strgscoreMJB_Y1	2_05179	4	3619990	0.12829	0.891807	0.01138	Not significant at both BF and FDR
stgrpaMJB_Y1	2_15647	8	36785924	0.1283	0.891773	0.00624	Not significant at both BF and FDR
strgscore_COMB	2_25812	2	25217536	0.1283	0.891773	0.01154	Not significant at both BF and FDR
stgrpaMJB_Y2	2_26564	5	11683950	0.12831	0.891739	0.00622	Not significant at both BF and FDR
strgscoreMJB_Y1	2_52831	9	16146557	0.12831	0.891739	0.00673	Not significant at both BF and FDR
stgrpaMD_Y1	2_01568	3	59401471	0.12833	0.891672	0.00637	Not significant at both BF and FDR
strgscoreMJB_Y1	2_24127	2	30127319	0.12834	0.891638	0.0064	Not significant at both BF and FDR
strgscoreMJB_Y1	2_42912	6	13975883	0.12834	0.891638	0.01165	Not significant at both BF and FDR
strgscoreMJB_Y1	2_13451	5	2098136	0.12835	0.891604	0.01138	Not significant at both BF and FDR
strgscoreMJB_Y1	2_55121	5	2145124	0.12835	0.891604	0.01138	Not significant at both BF and FDR
stgrpaMJB_Y1	2_54810	11	30783443	0.12836	0.89157	0.00624	Not significant at both BF and FDR
stgrpaMJB_Y2	2_05308	11	36796046	0.12837	0.891536	0.01105	Not significant at both BF and FDR
stgrpaMJB_Y1	2_22742	9	10146298	0.12838	0.891503	0.0111	Not significant at both BF and FDR
strgscore_COMB	2_14121	1	12445325	0.12838	0.891503	0.00636	Not significant at both BF and FDR
strgscore_COMB	2_43107	1	12449166	0.12838	0.891503	0.00636	Not significant at both BF and FDR
strgscore_COMB	2_04855	1	12476356	0.12838	0.891503	0.00636	Not significant at both BF and FDR
strgscoreMD_Y1	2_42278	5	38964578	0.12838	0.891503	0.00679	Not significant at both BF and FDR
stgrpaMJB_Y1	2_18884	1	31681517	0.12839	0.891469	0.00624	Not significant at both BF and FDR
stgrpaMJB_Y2	2_30675	10	38973785	0.12839	0.891469	0.00622	Not significant at both BF and FDR
strgscore_COMB	2_00415	1	31339935	0.12839	0.891469	0.00637	Not significant at both BF and FDR
strgscore_COMB	2_29894	3	36825657	0.12839	0.891469	0.01137	Not significant at both BF and FDR
strgscore_COMB	2_48854	8	18197967	0.12839	0.891469	0.00637	Not significant at both BF and FDR
strgscore_COMB	2_52292	8	18573448	0.12839	0.891469	0.00637	Not significant at both BF and FDR
strgscore_COMB	2_21285	8	18703800	0.12839	0.891469	0.00637	Not significant at both BF and FDR
strgscoreMJB_Y1	2_37103	5	16811454	0.12839	0.891469	0.0064	Not significant at both BF and FDR
strgscoreMJB_Y1	2_35668	5	16811843	0.12839	0.891469	0.0064	Not significant at both BF and FDR
stgrpaMJB_Y1	2_33127	6	5412205	0.12842	0.891367	0.00624	Not significant at both BF and FDR
strgscoreMD_Y1	2_38452	3	60956174	0.12842	0.891367	0.00685	Not significant at both BF and FDR
strgscoreMJB_Y1	2_02847	4	1786664	0.12842	0.891367	0.0114	Not significant at both BF and FDR
stgrpaMJB_Y2	2_47711	3	57303468	0.12843	0.891334	0.01105	Not significant at both BF and FDR
stgrpaMJB_Y2	2_13699	6	30905292	0.12843	0.891334	0.01105	Not significant at both BF and FDR
stgrpaMJB_Y2	2_29517	6	30909567	0.12843	0.891334	0.01105	Not significant at both BF and FDR
stgrpaMJB_Y2	2_16581	6	30914426	0.12843	0.891334	0.01105	Not significant at both BF and FDR
stgrpaMJB_Y1	2_00890	4	5777214	0.12844	0.8913	0.00624	Not significant at both BF and FDR
strgscore_COMB	2_12621	5	24574779	0.12846	0.891232	0.00636	Not significant at both BF and FDR
strgscore_COMB	2_18275	5	24705325	0.12846	0.891232	0.00636	Not significant at both BF and FDR
strgscoreMJB_Y1	2_19663	4	24659833	0.12847	0.891198	0.01137	Not significant at both BF and FDR
strgscore_COMB	2_52065	1	20673263	0.12848	0.891164	0.00636	Not significant at both BF and FDR
strgscoreMJB_Y1	2_34565	7	23705735	0.12848	0.891164	0.0064	Not significant at both BF and FDR
stgrpaMJB_Y2	2_16667	2	29468149	0.12849	0.891131	0.01105	Not significant at both BF and FDR
strgscore_COMB	2_41014	3	43179352	0.12849	0.891131	0.00756	Not significant at both BF and FDR
strgscoreMD_Y1	2_26080	9	30112817	0.12849	0.891131	0.01143	Not significant at both BF and FDR
strgscoreMD_Y1	2_55027	10	2657385	0.12849	0.891131	0.01152	Not significant at both BF and FDR
strgscore_COMB	2_38967	2	13377231	0.1285	0.891097	0.01133	Not significant at both BF and FDR
strgscoreMD_Y1	2_48765	11	29263565	0.12851	0.891063	0.01143	Not significant at both BF and FDR
strgscoreMJB_Y1	2_42372	10	5849803	0.12851	0.891063	0.01232	Not significant at both BF and FDR
stgrpaMJB_Y2	2_16772	11	33552080	0.12852	0.891029	0.00621	Not significant at both BF and FDR
stgrpaMJB_Y2	2_30354	11	33552674	0.12852	0.891029	0.00621	Not significant at both BF and FDR
stgrpaMJB_Y2	2_03897	4	36817378	0.12853	0.890995	0.01107	Not significant at both BF and FDR
strgscore_COMB	2_13971	4	36414060	0.12853	0.890995	0.01167	Not significant at both BF and FDR
stgrpaMJB_Y2	2_21655	1	41551298	0.12854	0.890962	0.00621	Not significant at both BF and FDR
strgscoreMD_Y1	2_43219	10	14488790	0.12854	0.890962	0.00744	Not significant at both BF and FDR
strgscore_COMB	2_22976	3	5182882	0.12855	0.890928	0.01132	Not significant at both BF and FDR
strgscoreMD_Y1	2_00921	6	32119790	0.12855	0.890928	0.00643	Not significant at both BF and FDR
strgscore_COMB	2_00670	4	2028250	0.12856	0.890894	0.00636	Not significant at both BF and FDR
strgscore_COMB	2_24723	4	2031876	0.12856	0.890894	0.00636	Not significant at both BF and FDR
stgrpaMD_Y1	2_31456	11	37127899	0.12857	0.89086	0.01138	Not significant at both BF and FDR
stgrpaMJB_Y1	2_31808	1	27513884	0.12857	0.89086	0.00623	Not significant at both BF and FDR
strgscore_COMB	2_23259	1	28920733	0.12857	0.89086	0.00637	Not significant at both BF and FDR
stgrpaMJB_Y2	2_13385	3	55449208	0.12858	0.890827	0.00621	Not significant at both BF and FDR
strgscoreMD_Y1	2_39676	8	25946320	0.12858	0.890827	0.00649	Not significant at both BF and FDR
strgscoreMJB_Y1	2_16374	4	33180975	0.12859	0.890793	0.01137	Not significant at both BF and FDR
strgscoreMJB_Y1	2_08361	4	36174268	0.12859	0.890793	0.01139	Not significant at both BF and FDR
stgrpaMJB_Y1	2_51962	11	30437062	0.1286	0.890759	0.01109	Not significant at both BF and FDR
strgscoreMD_Y1	2_32751	2	19546898	0.1286	0.890759	0.00643	Not significant at both BF and FDR
strgscore_COMB	2_14376	10	38790539	0.12861	0.890725	0.00635	Not significant at both BF and FDR
strgscore_COMB	2_14375	10	38791665	0.12861	0.890725	0.00635	Not significant at both BF and FDR
strgscore_COMB	2_46764	10	38797763	0.12861	0.890725	0.00635	Not significant at both BF and FDR
strgscore_COMB	2_26470	10	38804768	0.12861	0.890725	0.00635	Not significant at both BF and FDR
stgrpaMD_Y1	2_37629	6	1722962	0.12862	0.890691	0.0065	Not significant at both BF and FDR
strgscore_COMB	2_17806	3	11877464	0.12862	0.890691	0.0113	Not significant at both BF and FDR
strgscoreMJB_Y1	2_25722	3	63244114	0.12863	0.890658	0.01137	Not significant at both BF and FDR
strgscoreMD_Y1	2_18285	5	42463218	0.12864	0.890624	0.00643	Not significant at both BF and FDR
strgscoreMJB_Y1	2_41956	5	4911889	0.12865	0.89059	0.00639	Not significant at both BF and FDR
stgrpaMJB_Y2	2_11932	4	5678252	0.12866	0.890556	0.00621	Not significant at both BF and FDR
strgscoreMD_Y1	2_16937	2	28397818	0.12866	0.890556	0.01142	Not significant at both BF and FDR
strgscore_COMB	2_41156	5	16497978	0.12867	0.890523	0.00635	Not significant at both BF and FDR
strgscoreMJB_Y1	2_01673	3	2156133	0.12868	0.890489	0.01136	Not significant at both BF and FDR
strgscoreMJB_Y1	2_28513	3	2168336	0.12868	0.890489	0.01136	Not significant at both BF and FDR
stgrpaMJB_Y1	2_15289	7	20927543	0.12869	0.890455	0.00623	Not significant at both BF and FDR
stgrpaMJB_Y1	2_33882	11	10643174	0.12869	0.890455	0.00623	Not significant at both BF and FDR
stgrpaMJB_Y2	2_33613	7	26617715	0.1287	0.890421	0.00621	Not significant at both BF and FDR
stgrpaMD_Y1	2_53761	3	4657938	0.12871	0.890388	0.00717	Not significant at both BF and FDR
stgrpaMJB_Y2	2_03642	1	28790543	0.12871	0.890388	0.00621	Not significant at both BF and FDR
stgrpaMD_Y1	2_38780	7	8880570	0.12872	0.890354	0.00636	Not significant at both BF and FDR
stgrpaMJB_Y1	2_00630	10	15755373	0.12872	0.890354	0.00623	Not significant at both BF and FDR
strgscoreMJB_Y1	2_12075	2	20576816	0.12872	0.890354	0.00643	Not significant at both BF and FDR
strgscore_COMB	2_51583	5	41995668	0.12873	0.89032	0.01164	Not significant at both BF and FDR
stgrpaMJB_Y2	2_51040	7	20441345	0.12874	0.890286	0.00621	Not significant at both BF and FDR
stgrpaMJB_Y2	2_11065	7	20534511	0.12874	0.890286	0.00621	Not significant at both BF and FDR
stgrpaMJB_Y1	2_32682	4	31718325	0.12875	0.890253	0.01108	Not significant at both BF and FDR
strgscoreMD_Y1	2_25250	1	39345317	0.12875	0.890253	0.00642	Not significant at both BF and FDR
stgrpaMD_Y1	2_40496	10	33704725	0.12876	0.890219	0.00638	Not significant at both BF and FDR
stgrpaMJB_Y1	2_00133	3	1184811	0.12876	0.890219	0.00623	Not significant at both BF and FDR
strgscore_COMB	2_45328	3	22560916	0.12876	0.890219	0.00642	Not significant at both BF and FDR
strgscore_COMB	2_26193	5	47346787	0.12876	0.890219	0.00636	Not significant at both BF and FDR
stgrpaMD_Y1	2_27650	6	15308545	0.12877	0.890185	0.00642	Not significant at both BF and FDR
stgrpaMJB_Y2	2_22164	10	37950232	0.12877	0.890185	0.0062	Not significant at both BF and FDR
strgscore_COMB	2_17303	2	16943532	0.12877	0.890185	0.00635	Not significant at both BF and FDR
strgscore_COMB	2_47774	2	16986808	0.12877	0.890185	0.00635	Not significant at both BF and FDR
strgscore_COMB	2_53455	2	16988284	0.12877	0.890185	0.00635	Not significant at both BF and FDR
strgscoreMD_Y1	2_37544	7	18175223	0.12877	0.890185	0.00642	Not significant at both BF and FDR
stgrpaMD_Y1	2_37496	1	20902683	0.12878	0.890152	0.00636	Not significant at both BF and FDR
stgrpaMJB_Y2	2_08957	3	53823392	0.12878	0.890152	0.01104	Not significant at both BF and FDR
strgscore_COMB	2_55393	7	13886655	0.12878	0.890152	0.01131	Not significant at both BF and FDR
stgrpaMD_Y1	2_49019	2	23084658	0.12879	0.890118	0.01131	Not significant at both BF and FDR
stgrpaMJB_Y2	2_31808	1	27513884	0.12879	0.890118	0.0062	Not significant at both BF and FDR
strgscore_COMB	2_20511	11	36259399	0.1288	0.890084	0.01129	Not significant at both BF and FDR
strgscore_COMB	2_41485	7	33995884	0.12881	0.89005	0.00635	Not significant at both BF and FDR
strgscoreMD_Y1	2_24084	9	37793524	0.12881	0.89005	0.01142	Not significant at both BF and FDR
stgrpaMJB_Y2	2_15749	8	36628220	0.12882	0.890017	0.0062	Not significant at both BF and FDR
strgscore_COMB	2_12395	3	23551928	0.12882	0.890017	0.00635	Not significant at both BF and FDR
strgscore_COMB	2_24252	2	11475722	0.12883	0.889983	0.01131	Not significant at both BF and FDR
strgscore_COMB	2_29011	5	47120599	0.12883	0.889983	0.00635	Not significant at both BF and FDR
strgscore_COMB	2_11977	5	47121617	0.12883	0.889983	0.00635	Not significant at both BF and FDR
strgscore_COMB	2_31045	10	36180518	0.12883	0.889983	0.00636	Not significant at both BF and FDR
strgscoreMD_Y1	2_13374	1	22602697	0.12883	0.889983	0.00685	Not significant at both BF and FDR
strgscore_COMB	2_54626	4	15880354	0.12884	0.889949	0.01129	Not significant at both BF and FDR
strgscore_COMB	2_43095	4	15915231	0.12884	0.889949	0.01129	Not significant at both BF and FDR
strgscore_COMB	2_45593	11	13727515	0.12884	0.889949	0.01133	Not significant at both BF and FDR
strgscore_COMB	2_46105	11	35909714	0.12884	0.889949	0.01131	Not significant at both BF and FDR
strgscore_COMB	2_49809	11	26448254	0.12885	0.889916	0.01133	Not significant at both BF and FDR
strgscoreMJB_Y1	1_0276	11	1524236	0.12885	0.889916	0.00649	Not significant at both BF and FDR
strgscore_COMB	2_33933	1	12505454	0.12886	0.889882	0.00635	Not significant at both BF and FDR
stgrpaMJB_Y1	2_26591	6	22911526	0.12887	0.889848	0.01107	Not significant at both BF and FDR
stgrpaMJB_Y2	2_14191	7	328678	0.12887	0.889848	0.0062	Not significant at both BF and FDR
strgscore_COMB	2_19833	7	26277276	0.12887	0.889848	0.00635	Not significant at both BF and FDR
strgscore_COMB	2_36534	1	5001533	0.12888	0.889814	0.00635	Not significant at both BF and FDR
strgscoreMD_Y1	2_34040	10	28064266	0.12888	0.889814	0.00642	Not significant at both BF and FDR
strgscoreMD_Y1	2_22418	11	14450211	0.12888	0.889814	0.00642	Not significant at both BF and FDR
strgscoreMD_Y1	2_38753	11	14467106	0.12888	0.889814	0.00642	Not significant at both BF and FDR
strgscoreMD_Y1	2_38754	11	14470456	0.12888	0.889814	0.00642	Not significant at both BF and FDR
strgscoreMD_Y1	2_52836	11	14482090	0.12888	0.889814	0.00642	Not significant at both BF and FDR
strgscoreMD_Y1	2_43956	11	14539663	0.12888	0.889814	0.00642	Not significant at both BF and FDR
stgrpaMJB_Y1	2_02760	5	38593350	0.12889	0.889781	0.00622	Not significant at both BF and FDR
stgrpaMJB_Y1	2_12884	8	36814170	0.12889	0.889781	0.00622	Not significant at both BF and FDR
stgrpaMJB_Y2	2_45329	10	1849390	0.1289	0.889747	0.00838	Not significant at both BF and FDR
strgscore_COMB	1_0827	5	47458659	0.1289	0.889747	0.01129	Not significant at both BF and FDR
strgscore_COMB	2_33421	5	47458659	0.1289	0.889747	0.01129	Not significant at both BF and FDR
strgscoreMD_Y1	2_13585	1	1231004	0.1289	0.889747	0.01142	Not significant at both BF and FDR
stgrpaMJB_Y2	2_04632	2	24835777	0.12891	0.889713	0.01103	Not significant at both BF and FDR
stgrpaMJB_Y2	2_04631	2	24836910	0.12891	0.889713	0.01103	Not significant at both BF and FDR
stgrpaMJB_Y2	2_48925	2	24846651	0.12891	0.889713	0.01103	Not significant at both BF and FDR
stgrpaMJB_Y2	2_02011	2	24854895	0.12891	0.889713	0.01103	Not significant at both BF and FDR
strgscoreMJB_Y1	2_13573	4	3392386	0.12892	0.88968	0.01135	Not significant at both BF and FDR
strgscore_COMB	2_21306	10	39057103	0.12893	0.889646	0.00635	Not significant at both BF and FDR
stgrpaMD_Y1	2_54274	8	18582650	0.12894	0.889612	0.00635	Not significant at both BF and FDR
stgrpaMJB_Y2	2_12723	3	63269953	0.12894	0.889612	0.01103	Not significant at both BF and FDR
stgrpaMD_Y1	2_24109	8	4397519	0.12895	0.889579	0.00635	Not significant at both BF and FDR
strgscoreMD_Y1	2_47443	5	18925263	0.12895	0.889579	0.00641	Not significant at both BF and FDR
stgrpaMD_Y1	2_14912	3	9717929	0.12896	0.889545	0.00635	Not significant at both BF and FDR
stgrpaMJB_Y2	2_21621	5	9478734	0.12896	0.889545	0.0062	Not significant at both BF and FDR
strgscore_COMB	2_16794	8	7618436	0.12896	0.889545	0.00634	Not significant at both BF and FDR
strgscore_COMB	2_38141	8	7998097	0.12896	0.889545	0.00634	Not significant at both BF and FDR
strgscore_COMB	2_52858	8	8009286	0.12896	0.889545	0.00634	Not significant at both BF and FDR
strgscoreMJB_Y1	2_25095	7	34446978	0.12896	0.889545	0.0114	Not significant at both BF and FDR
stgrpaMD_Y1	2_42790	7	23499288	0.12897	0.889511	0.00635	Not significant at both BF and FDR
strgscore_COMB	2_18677	10	33475302	0.12897	0.889511	0.00634	Not significant at both BF and FDR
strgscore_COMB	2_17093	7	40030624	0.12898	0.889478	0.01128	Not significant at both BF and FDR
strgscoreMJB_Y1	2_12868	7	35347281	0.12898	0.889478	0.01135	Not significant at both BF and FDR
strgscoreMJB_Y1	2_23632	3	13276910	0.12899	0.889444	0.00638	Not significant at both BF and FDR
strgscore_COMB	2_23444	11	37617824	0.129	0.88941	0.01128	Not significant at both BF and FDR
stgrpaMD_Y1	2_32504	8	4544472	0.12901	0.889377	0.00635	Not significant at both BF and FDR
strgscoreMJB_Y1	2_01137	4	36553708	0.12901	0.889377	0.01135	Not significant at both BF and FDR
strgscoreMJB_Y1	2_06117	4	35488665	0.12902	0.889343	0.01143	Not significant at both BF and FDR
strgscoreMD_Y1	2_34108	9	2614879	0.12903	0.889309	0.00641	Not significant at both BF and FDR
stgrpaMJB_Y2	2_23460	1	41547877	0.12904	0.889276	0.0062	Not significant at both BF and FDR
strgscoreMD_Y1	2_15178	1	33034144	0.12904	0.889276	0.00641	Not significant at both BF and FDR
strgscoreMD_Y1	2_15179	1	33034525	0.12904	0.889276	0.00641	Not significant at both BF and FDR
strgscoreMD_Y1	2_15059	1	33050347	0.12904	0.889276	0.00641	Not significant at both BF and FDR
strgscoreMD_Y1	2_12719	1	33064811	0.12904	0.889276	0.00641	Not significant at both BF and FDR
strgscore_COMB	2_01771	4	36141823	0.12908	0.889141	0.00634	Not significant at both BF and FDR
strgscore_COMB	2_21125	3	3467857	0.12909	0.889107	0.01128	Not significant at both BF and FDR
strgscore_COMB	2_10291	8	33859915	0.12909	0.889107	0.01128	Not significant at both BF and FDR
strgscoreMD_Y1	2_24627	3	7950517	0.1291	0.889074	0.00641	Not significant at both BF and FDR
strgscoreMD_Y1	2_03543	10	34337688	0.1291	0.889074	0.00678	Not significant at both BF and FDR
stgrpaMD_Y1	2_54601	7	23501697	0.12911	0.88904	0.00635	Not significant at both BF and FDR
stgrpaMJB_Y2	2_20099	10	3634073	0.12912	0.889006	0.00619	Not significant at both BF and FDR
strgscore_COMB	2_04258	5	45085291	0.12913	0.888973	0.01128	Not significant at both BF and FDR
strgscore_COMB	2_27708	7	21656681	0.12913	0.888973	0.00634	Not significant at both BF and FDR
strgscore_COMB	2_18788	9	26099871	0.12913	0.888973	0.00634	Not significant at both BF and FDR
strgscore_COMB	2_55165	9	9544081	0.12914	0.888939	0.01128	Not significant at both BF and FDR
strgscoreMD_Y1	2_15825	9	704006	0.12914	0.888939	0.00641	Not significant at both BF and FDR
strgscoreMD_Y1	2_52626	3	5373034	0.12915	0.888906	0.00641	Not significant at both BF and FDR
stgrpaMJB_Y2	2_13363	10	2651541	0.12916	0.888872	0.01102	Not significant at both BF and FDR
strgscore_COMB	2_10006	7	39785750	0.12916	0.888872	0.01138	Not significant at both BF and FDR
stgrpaMJB_Y1	2_31478	11	661779	0.12919	0.888771	0.00621	Not significant at both BF and FDR
stgrpaMJB_Y1	2_21464	11	662930	0.12919	0.888771	0.00621	Not significant at both BF and FDR
stgrpaMJB_Y1	2_44531	7	20949341	0.1292	0.888737	0.00621	Not significant at both BF and FDR
stgrpaMJB_Y1	2_02138	7	20951580	0.1292	0.888737	0.00621	Not significant at both BF and FDR
strgscore_COMB	2_28755	7	35212280	0.1292	0.888737	0.00634	Not significant at both BF and FDR
strgscoreMJB_Y1	2_37065	7	36054014	0.12921	0.888704	0.01134	Not significant at both BF and FDR
strgscoreMJB_Y1	2_37064	7	36054406	0.12921	0.888704	0.01134	Not significant at both BF and FDR
stgrpaMJB_Y1	2_39374	3	28172843	0.12922	0.88867	0.00621	Not significant at both BF and FDR
stgrpaMJB_Y2	2_21815	10	5734255	0.12922	0.88867	0.01102	Not significant at both BF and FDR
strgscoreMD_Y1	2_54689	11	2991343	0.12922	0.88867	0.0064	Not significant at both BF and FDR
strgscoreMJB_Y1	2_12882	7	24521329	0.12922	0.88867	0.00637	Not significant at both BF and FDR
strgscoreMJB_Y1	2_01131	6	26996490	0.12923	0.888637	0.00637	Not significant at both BF and FDR
strgscoreMJB_Y1	2_10706	11	5303133	0.12924	0.888603	0.00637	Not significant at both BF and FDR
strgscore_COMB	2_16012	8	33288037	0.12926	0.888536	0.00633	Not significant at both BF and FDR
strgscoreMD_Y1	2_00310	6	18749679	0.12926	0.888536	0.0064	Not significant at both BF and FDR
strgscoreMD_Y1	2_00311	6	18751025	0.12926	0.888536	0.0064	Not significant at both BF and FDR
strgscore_COMB	2_36106	1	4906027	0.12927	0.888502	0.00633	Not significant at both BF and FDR
stgrpaMJB_Y1	2_39239	5	24395086	0.12928	0.888469	0.00621	Not significant at both BF and FDR
stgrpaMJB_Y1	2_48730	5	24675584	0.12928	0.888469	0.00621	Not significant at both BF and FDR
stgrpaMJB_Y1	2_45977	5	24808653	0.12928	0.888469	0.00621	Not significant at both BF and FDR
stgrpaMJB_Y1	2_31703	6	18691221	0.12928	0.888469	0.00621	Not significant at both BF and FDR
stgrpaMJB_Y2	2_47804	3	11555323	0.12928	0.888469	0.00619	Not significant at both BF and FDR
strgscore_COMB	2_24331	6	17337120	0.12928	0.888469	0.00656	Not significant at both BF and FDR
strgscoreMJB_Y1	2_20959	1	28556664	0.12929	0.888435	0.01134	Not significant at both BF and FDR
strgscoreMJB_Y1	2_21598	11	23360028	0.12929	0.888435	0.00637	Not significant at both BF and FDR
stgrpaMJB_Y1	2_22993	3	9736376	0.1293	0.888401	0.00621	Not significant at both BF and FDR
stgrpaMJB_Y1	2_53252	3	9743906	0.1293	0.888401	0.00621	Not significant at both BF and FDR
strgscoreMD_Y1	2_26674	7	40211334	0.1293	0.888401	0.01207	Not significant at both BF and FDR
stgrpaMD_Y1	2_26815	1	40753563	0.12931	0.888368	0.01129	Not significant at both BF and FDR
stgrpaMJB_Y2	2_38924	1	38610009	0.12931	0.888368	0.0062	Not significant at both BF and FDR
stgrpaMJB_Y2	2_52472	11	21173616	0.12931	0.888368	0.01102	Not significant at both BF and FDR
strgscoreMJB_Y1	2_16608	8	30417800	0.12931	0.888368	0.00637	Not significant at both BF and FDR
strgscoreMJB_Y1	2_52509	8	30419719	0.12931	0.888368	0.00637	Not significant at both BF and FDR
stgrpaMD_Y1	2_46010	11	5644037	0.12932	0.888334	0.00634	Not significant at both BF and FDR
strgscore_COMB	2_00345	2	32965746	0.12933	0.888301	0.00633	Not significant at both BF and FDR
stgrpaMJB_Y1	2_20747	6	30680898	0.12934	0.888267	0.01105	Not significant at both BF and FDR
strgscoreMD_Y1	2_41523	7	23961563	0.12934	0.888267	0.00641	Not significant at both BF and FDR
stgrpaMJB_Y1	2_55236	4	7932200	0.12935	0.888234	0.00621	Not significant at both BF and FDR
strgscore_COMB	2_32627	11	36586737	0.12935	0.888234	0.01127	Not significant at both BF and FDR
strgscoreMD_Y1	2_32302	9	6693187	0.12935	0.888234	0.0064	Not significant at both BF and FDR
stgrpaMD_Y1	2_00565	6	17796193	0.12936	0.8882	0.01129	Not significant at both BF and FDR
stgrpaMD_Y1	2_25528	6	33604706	0.12936	0.8882	0.01128	Not significant at both BF and FDR
stgrpaMJB_Y1	2_00232	7	33366272	0.12936	0.8882	0.00621	Not significant at both BF and FDR
strgscoreMD_Y1	2_46203	8	25893569	0.12936	0.8882	0.00668	Not significant at both BF and FDR
stgrpaMD_Y1	2_35421	8	20425239	0.12937	0.888166	0.00634	Not significant at both BF and FDR
strgscore_COMB	2_51309	5	14449179	0.12937	0.888166	0.00633	Not significant at both BF and FDR
strgscore_COMB	2_06982	11	37711373	0.12937	0.888166	0.01127	Not significant at both BF and FDR
strgscoreMJB_Y1	2_48086	5	41074961	0.12937	0.888166	0.00638	Not significant at both BF and FDR
stgrpaMJB_Y1	2_16217	5	7221459	0.12938	0.888133	0.01105	Not significant at both BF and FDR
strgscoreMJB_Y1	2_42849	5	24284075	0.12938	0.888133	0.00637	Not significant at both BF and FDR
strgscore_COMB	2_16218	3	42306205	0.12939	0.888099	0.01128	Not significant at both BF and FDR
strgscore_COMB	2_12272	5	6444921	0.1294	0.888066	0.00633	Not significant at both BF and FDR
strgscoreMD_Y1	2_28738	1	36114319	0.1294	0.888066	0.0064	Not significant at both BF and FDR
strgscoreMJB_Y1	2_25417	5	7357449	0.12941	0.888032	0.00661	Not significant at both BF and FDR
strgscoreMJB_Y1	2_50545	4	29044012	0.12943	0.887965	0.01442	Not significant at both BF and FDR
stgrpaMD_Y1	2_07756	1	35977302	0.12944	0.887931	0.00634	Not significant at both BF and FDR
stgrpaMJB_Y1	2_30994	4	7823024	0.12944	0.887931	0.00621	Not significant at both BF and FDR
stgrpaMJB_Y1	2_34575	4	7823094	0.12944	0.887931	0.00621	Not significant at both BF and FDR
stgrpaMJB_Y1	2_26208	4	7900999	0.12944	0.887931	0.00621	Not significant at both BF and FDR
strgscoreMJB_Y1	2_19152	3	49345757	0.12945	0.887898	0.00636	Not significant at both BF and FDR
strgscoreMJB_Y1	2_19151	3	49346003	0.12945	0.887898	0.00636	Not significant at both BF and FDR
strgscoreMJB_Y1	2_45926	10	26195834	0.12945	0.887898	0.01134	Not significant at both BF and FDR
strgscoreMD_Y1	2_53760	4	17899554	0.12946	0.887864	0.0129	Not significant at both BF and FDR
strgscoreMJB_Y1	2_21500	3	6057399	0.12946	0.887864	0.00639	Not significant at both BF and FDR
stgrpaMD_Y1	2_25163	3	46784504	0.12947	0.887831	0.00634	Not significant at both BF and FDR
strgscoreMJB_Y1	2_15833	10	31591140	0.12947	0.887831	0.00638	Not significant at both BF and FDR
stgrpaMJB_Y1	1_0889	8	36787332	0.12948	0.887797	0.00621	Not significant at both BF and FDR
stgrpaMJB_Y2	2_48229	5	36210977	0.12948	0.887797	0.00618	Not significant at both BF and FDR
stgrpaMJB_Y1	2_45399	10	31378963	0.12949	0.887764	0.0062	Not significant at both BF and FDR
stgrpaMJB_Y2	2_02760	5	38593350	0.1295	0.88773	0.00618	Not significant at both BF and FDR
strgscore_COMB	2_11325	10	648566	0.1295	0.88773	0.00632	Not significant at both BF and FDR
strgscoreMD_Y1	2_05426	2	13396224	0.12951	0.887697	0.01139	Not significant at both BF and FDR
strgscoreMJB_Y1	2_53433	7	21825887	0.12951	0.887697	0.00636	Not significant at both BF and FDR
stgrpaMJB_Y2	2_21716	9	41660545	0.12952	0.887663	0.01101	Not significant at both BF and FDR
strgscore_COMB	2_12725	10	39087813	0.12952	0.887663	0.00634	Not significant at both BF and FDR
strgscore_COMB	2_54424	6	30578390	0.12953	0.88763	0.00632	Not significant at both BF and FDR
strgscoreMD_Y1	2_39505	5	471896	0.12954	0.887596	0.00643	Not significant at both BF and FDR
strgscore_COMB	2_26992	4	29984827	0.12955	0.887563	0.01128	Not significant at both BF and FDR
strgscoreMD_Y1	2_19217	9	43406165	0.12955	0.887563	0.00639	Not significant at both BF and FDR
strgscoreMJB_Y1	2_09256	4	36962314	0.12956	0.887529	0.0114	Not significant at both BF and FDR
strgscoreMJB_Y1	2_54025	4	7445070	0.12958	0.887462	0.00636	Not significant at both BF and FDR
strgscoreMJB_Y1	2_15049	6	6859705	0.12958	0.887462	0.00636	Not significant at both BF and FDR
strgscoreMJB_Y1	2_26242	6	6985058	0.12958	0.887462	0.00636	Not significant at both BF and FDR
strgscoreMJB_Y1	2_40396	6	6996864	0.12958	0.887462	0.00636	Not significant at both BF and FDR
strgscoreMJB_Y1	2_53301	6	7028684	0.12958	0.887462	0.00636	Not significant at both BF and FDR
strgscoreMJB_Y1	2_55357	6	7098107	0.12958	0.887462	0.00636	Not significant at both BF and FDR
strgscoreMJB_Y1	2_28743	6	7111610	0.12958	0.887462	0.00636	Not significant at both BF and FDR
strgscoreMJB_Y1	2_11120	6	7112508	0.12958	0.887462	0.00636	Not significant at both BF and FDR
strgscoreMJB_Y1	2_16851	6	7197660	0.12958	0.887462	0.00636	Not significant at both BF and FDR
strgscoreMJB_Y1	2_51333	6	7396554	0.12958	0.887462	0.00636	Not significant at both BF and FDR
strgscore_COMB	2_14096	1	1002727	0.12959	0.887429	0.00632	Not significant at both BF and FDR
strgscore_COMB	2_33013	1	1002788	0.12959	0.887429	0.00632	Not significant at both BF and FDR
stgrpaMJB_Y1	2_09100	7	29770295	0.1296	0.887395	0.01104	Not significant at both BF and FDR
strgscoreMD_Y1	2_00562	6	17809915	0.1296	0.887395	0.01139	Not significant at both BF and FDR
strgscore_COMB	2_12074	2	20577061	0.12961	0.887361	0.00632	Not significant at both BF and FDR
strgscore_COMB	2_14648	2	20589601	0.12961	0.887361	0.00632	Not significant at both BF and FDR
strgscore_COMB	2_01794	2	23288884	0.12961	0.887361	0.01126	Not significant at both BF and FDR
strgscore_COMB	2_03829	3	56389595	0.12961	0.887361	0.01126	Not significant at both BF and FDR
strgscoreMJB_Y1	2_08765	2	25270345	0.12962	0.887328	0.01132	Not significant at both BF and FDR
strgscoreMJB_Y1	2_08764	2	25273204	0.12962	0.887328	0.01132	Not significant at both BF and FDR
strgscore_COMB	2_04927	3	55616212	0.12963	0.887294	0.00632	Not significant at both BF and FDR
strgscore_COMB	2_48460	4	23824651	0.12963	0.887294	0.00633	Not significant at both BF and FDR
strgscoreMD_Y1	2_21508	2	28765573	0.12963	0.887294	0.00639	Not significant at both BF and FDR
strgscoreMD_Y1	2_21507	2	28766111	0.12963	0.887294	0.00639	Not significant at both BF and FDR
stgrpaMJB_Y2	2_19295	6	16709438	0.12964	0.887261	0.00618	Not significant at both BF and FDR
strgscore_COMB	2_08985	4	24099789	0.12964	0.887261	0.0064	Not significant at both BF and FDR
stgrpaMD_Y1	2_09417	8	35010150	0.12965	0.887227	0.00633	Not significant at both BF and FDR
stgrpaMJB_Y2	2_46377	11	40028656	0.12965	0.887227	0.00618	Not significant at both BF and FDR
strgscore_COMB	2_19528	2	7093229	0.12965	0.887227	0.01126	Not significant at both BF and FDR
strgscore_COMB	2_39474	4	8858620	0.12965	0.887227	0.01126	Not significant at both BF and FDR
stgrpaMD_Y1	2_51997	3	8419458	0.12966	0.887194	0.00633	Not significant at both BF and FDR
stgrpaMJB_Y1	2_34403	7	17393250	0.12966	0.887194	0.0062	Not significant at both BF and FDR
strgscoreMJB_Y1	2_24949	1	34373525	0.12966	0.887194	0.00637	Not significant at both BF and FDR
strgscoreMD_Y1	2_48314	4	2284690	0.12968	0.887127	0.00644	Not significant at both BF and FDR
strgscore_COMB	2_06664	3	40680734	0.12969	0.887094	0.01125	Not significant at both BF and FDR
stgrpaMJB_Y2	2_46474	10	26823157	0.1297	0.88706	0.011	Not significant at both BF and FDR
strgscore_COMB	2_03620	5	48279420	0.1297	0.88706	0.00632	Not significant at both BF and FDR
strgscore_COMB	2_23177	7	25136673	0.1297	0.88706	0.00633	Not significant at both BF and FDR
strgscore_COMB	2_23176	7	25137642	0.1297	0.88706	0.00633	Not significant at both BF and FDR
strgscore_COMB	2_43917	4	40437127	0.12971	0.887027	0.00632	Not significant at both BF and FDR
strgscoreMJB_Y1	2_51803	4	7851228	0.12971	0.887027	0.01134	Not significant at both BF and FDR
strgscore_COMB	2_01010	5	757511	0.12972	0.886993	0.01127	Not significant at both BF and FDR
strgscoreMJB_Y1	2_17046	4	27994166	0.12972	0.886993	0.01132	Not significant at both BF and FDR
strgscoreMJB_Y1	2_12035	5	2992078	0.12972	0.886993	0.00635	Not significant at both BF and FDR
strgscore_COMB	2_26480	3	44994146	0.12973	0.88696	0.00632	Not significant at both BF and FDR
stgrpaMD_Y1	2_30226	7	39043700	0.12974	0.886926	0.00633	Not significant at both BF and FDR
stgrpaMD_Y1	2_14534	7	39053661	0.12974	0.886926	0.00633	Not significant at both BF and FDR
strgscore_COMB	2_16228	2	33091961	0.12974	0.886926	0.00632	Not significant at both BF and FDR
strgscoreMD_Y1	2_25468	5	20386498	0.12974	0.886926	0.00653	Not significant at both BF and FDR
strgscoreMJB_Y1	2_38324	4	11191092	0.12974	0.886926	0.01134	Not significant at both BF and FDR
strgscoreMJB_Y1	2_49744	4	19040296	0.12974	0.886926	0.01149	Not significant at both BF and FDR
stgrpaMD_Y1	2_31118	8	36447211	0.12975	0.886893	0.00633	Not significant at both BF and FDR
stgrpaMD_Y1	2_23791	11	37405285	0.12975	0.886893	0.00633	Not significant at both BF and FDR
stgrpaMD_Y1	2_23792	11	37405658	0.12975	0.886893	0.00633	Not significant at both BF and FDR
stgrpaMD_Y1	2_08727	11	37418804	0.12975	0.886893	0.00633	Not significant at both BF and FDR
stgrpaMD_Y1	2_08242	11	37429584	0.12975	0.886893	0.00633	Not significant at both BF and FDR
stgrpaMD_Y1	2_08241	11	37430112	0.12975	0.886893	0.00633	Not significant at both BF and FDR
strgscore_COMB	2_42407	10	40705184	0.12975	0.886893	0.00634	Not significant at both BF and FDR
strgscoreMJB_Y1	2_29638	1	2745293	0.12975	0.886893	0.00635	Not significant at both BF and FDR
[truncated: 20,372,476 more chars]
